# Viruses of Asgard archaea

**DOI:** 10.1101/2021.07.29.453957

**Authors:** Sofia Medvedeva, Jiarui Sun, Natalya Yutin, Eugene V. Koonin, Takuro Nunoura, Christian Rinke, Mart Krupovic

**Author notes:** Correspondence to Takuro Nunoura, Christian Rinke, Mart Krupovic. Evolutionary Biology of the Microbial Cell Unit, CNRS UMR2001, Department of Microbiology, Institut Pasteur, Paris, France.

## Abstract

Asgardarchaeota encode many eukaryotic signature proteins and are widely considered to represent the closest archaeal relatives of eukaryotes. Whether similarities between Asgard archaea and eukaryotes extend to their viromes remains unknown. Here we present 20 metagenome-assembled genomes of Asgardarchaeota from deep-sea sediments of the basin off the Shimokita Peninsula, Japan. By combining CRISPR spacer search of metagenomic sequences with phylogenomic analysis, we identify three family-level groups of viruses associated with Asgard archaea. The first group, Verdandiviruses, includes tailed viruses of the realm *Duplodnaviria*, the second one, Skuldviruses, consists of viruses with predicted icosahedral capsids that belong to the realm *Varidnaviria*, and the third group, Wyrdviruses, is related to spindle-shaped viruses previously identified in other archaea. More than 90% of the proteins encoded by these putative viruses of Asgard archaea show no sequence similarity to proteins encoded by other known viruses. Nevertheless, all three proposed families consist of viruses typical of prokaryotes, providing no indication of a specific evolutionary relationship between viruses infecting Asgard archaea and eukaryotes. Verdandiviruses and skuldviruses are likely to be lytic, whereas wyrdviruses, similar to all other known spindle-shaped viruses, probably establish chronic infection and are released without host cell lysis. All three groups of viruses were identified in sediment samples from distinct geographical locations and are expected to play important roles in controlling the Asgard archaea populations in deep-sea ecosystems.

## Supplementary tables for "Viruses of Asgard archaea": Table S5.xlsx

### Sheet: Verdandiviruses
Protein	Mannual annotation	Hhsearch best hit	Probability	BLASTP hit accession #	Identity	E-value	BLASP hit annotation
VerdaV1
10H_2_PROKKA_00314
10H_2_PROKKA_00315
10H_2_PROKKA_00316	Portal protein	COG3567 COG3567; Uncharacterized protein [Function unknown].	99.94
10H_2_PROKKA_00317	KTSC (PF13619) protein conserved in bacterial and archaeal Caudoviricetes	4RGI_A Uncharacterized protein; Chicago Center for Functional Annotation; HET: GOL; 1.732A {Yersinia pestis}	99.69
10H_2_PROKKA_00318	Terminase, large subunit	P17312 TERL_BPT4 Terminase, large subunit OS=Enterobacteria phage T4 OX=10665 GN=17 PE=1 SV=1	100
10H_2_PROKKA_00319
10H_2_PROKKA_00320
10H_2_PROKKA_00321
10H_2_PROKKA_00322
10H_2_PROKKA_00323	Phosphoadenosine phosphosulfate (PAPS) reductase	P41062 CP84_BP186 Uncharacterized 37.8 kDa protein in gpa 5'region OS=Escherichia phage 186 OX=29252 GN=CP84 PE=3 SV=1	99.9
10H_2_PROKKA_00324
10H_2_PROKKA_00325
10H_2_PROKKA_00326
10H_2_PROKKA_00327	Zn-finger protein	3W5K_B Importin subunit beta-1, Zinc finger; Importin Beta, nuclear transport factor; 2.6A {Homo sapiens}	96.75
10H_2_PROKKA_00328
10H_2_PROKKA_00329
10H_2_PROKKA_00330
10H_2_PROKKA_00331
10H_2_PROKKA_00332
10H_2_PROKKA_00333
10H_2_PROKKA_00334	UPF0434 family protein, Cys-rich, Zn-binding	COG2835 YcaR; Uncharacterized conserved protein YbaR, Trm112 family [Function unknown].	96.23
10H_2_PROKKA_00335
10H_2_PROKKA_00336
10H_2_PROKKA_00337
10H_2_PROKKA_00338
10H_2_PROKKA_00339
10H_2_PROKKA_00340
10H_2_PROKKA_00341
10H_2_PROKKA_00342
10H_2_PROKKA_00343
10H_2_PROKKA_00344
10H_2_PROKKA_00345
10H_2_PROKKA_00346
10H_2_PROKKA_00347
10H_2_PROKKA_00348	Adhesin, carbohydrate-binding protein	AAO76127.1|GH143	98.44
10H_2_PROKKA_00349
10H_2_PROKKA_00350	Tail tape measure protein	Q24LI1 TMP_BPPCD Probable tape measure protein OS=Clostridium phage phiCD119 (strain Clostridium difficile/United States/Govind/2006) OX=1283341 PE=3 SV=1	98.2
10H_2_PROKKA_00351
10H_2_PROKKA_00352
10H_2_PROKKA_00353	Major tail protein	PF18906.2 ; Phage_tube_2 ; Phage tail tube protein	94.5
10H_2_PROKKA_00354
10H_2_PROKKA_00355
10H_2_PROKKA_00356
10H_2_PROKKA_00357	Major capsid protein, HK97-like	Chaseviridae_HK97-like MCP; YP_001595448; Escherichia phage phiEcoM-GJ1	100
10H_2_PROKKA_00358
VerdaV2
3H_2_PROKKA_00325
3H_2_PROKKA_00326	Baseplate/adhesin	3D37_B Tail protein, 43 kDa; tail protein, structural genomics, PSI; 2.1A {Neisseria meningitidis MC58} SCOP: b.106.1.1	99.55
3H_2_PROKKA_00327
3H_2_PROKKA_00328
3H_2_PROKKA_00329
3H_2_PROKKA_00330
3H_2_PROKKA_00331
3H_2_PROKKA_00332
3H_2_PROKKA_00333
3H_2_PROKKA_00334	Zn-finger protein similar to ribosomal protein L24e/L24 found in eukaryotes (L24) and in archaea (L24e)	cd00472 Ribosomal_L24e_L24; Ribosomal protein L24e/L24 is a ribosomal protein found in eukaryotes (L24) and in archaea (L24e, distinct from archaeal L24).	98.86
3H_2_PROKKA_00335
3H_2_PROKKA_00336
3H_2_PROKKA_00337	Zn-finger protein similar to RpoP and TFIIB	3WWL_A Alpha-aminoadipate carrier protein LysW; Zinc Finger, Amino acid carrier; HET: UN1; 1.2A {Thermus thermophilus HB27}	98.93
3H_2_PROKKA_00338	DNA-binding protein, wHTH	3EYI_B Z-DNA-binding protein 1/Z-DNA complex; Alternative splicing, DNA-binding, Polymorphism, DNA; 1.45A {Homo sapiens}	96.78
3H_2_PROKKA_00339
3H_2_PROKKA_00340
3H_2_PROKKA_00341
3H_2_PROKKA_00342
3H_2_PROKKA_00343
3H_2_PROKKA_00344
3H_2_PROKKA_00345
3H_2_PROKKA_00346	Terminase, large subunit	Q6QGD2 TERL_BPT5 Terminase, large subunit OS=Escherichia phage T5 OX=10726 GN=ORF144 PE=1 SV=1	100
3H_2_PROKKA_00347	KTSC (PF13619) protein conserved in bacterial and archaeal Caudoviricetes	4RGI_A Uncharacterized protein; Chicago Center for Functional Annotation; HET: GOL; 1.732A {Yersinia pestis}	99.74
3H_2_PROKKA_00348	Portal protein	COG3567 COG3567; Uncharacterized protein [Function unknown].	99.97
3H_2_PROKKA_00349
3H_2_PROKKA_00350	Capsid stabilizing protein	5WK1_L Capsid Stabilizing Protein; Major Capsid Protein, Capsid Stabilizing Protein, HK 97 fold, Decoration Protein, VIRUS; 3.6A {Pseudoalteromonas phage TW1}	84.3
3H_2_PROKKA_00351	Major capsid protein, HK97-like	2E0Z_B Virus-like particle; virus-like particle, virus, bacteriophage, HK97; 3.6A {Pyrococcus furiosus}	100
3H_2_PROKKA_00352
3H_2_PROKKA_00353
3H_2_PROKKA_00354	Major tail protein	PF18906.2 ; Phage_tube_2 ; Phage tail tube protein	96.1
3H_2_PROKKA_00355
3H_2_PROKKA_00356	Tail tape measure protein	Q24LI1 TMP_BPPCD Probable tape measure protein OS=Clostridium phage phiCD119 (strain Clostridium difficile/United States/Govind/2006) OX=1283341 PE=3 SV=1	98.64
3H_2_PROKKA_00357
VerdaV3
7H_15389_00001	Portal protein	COG3567 COG3567; Uncharacterized protein [Function unknown].	96.31
7H_15389_00002
7H_15389_00003	Capsid stabilizing protein	5WK1_M Capsid Stabilizing Protein, Major Capsid; Major Capsid Protein, Capsid Stabilizing; 3.6A {Pseudoalteromonas phage TW1}	89.6
7H_15389_00004	Major capsid protein, HK97-like	Chaseviridae_HK97-like MCP; YP_001595448; Escherichia phage phiEcoM-GJ1	100
7H_15389_00005
7H_15389_00006
7H_15389_00007	Major tail protein	PF18906.2 ; Phage_tube_2 ; Phage tail tube protein	94.8
7H_15389_00008
7H_15389_00009
7H_15389_00010	Tail tape measure protein	Q24LI1 TMP_BPPCD Probable tape measure protein OS=Clostridium phage phiCD119 (strain Clostridium difficile/United States/Govind/2006) OX=1283341 PE=3 SV=1	98.9
7H_15389_00011
7H_15389_00012	Adhesin, carbohydrate-binding protein	AAO76127.1|GH143	98.72
7H_15389_00013
7H_15389_00014
7H_15389_00015
7H_15389_00016
7H_15389_00017
7H_15389_00018
7H_15389_00019
7H_15389_00020
7H_15389_00021	Zn-finger protein	PF11781.10 ; zf-RRN7 ; Zinc-finger of RNA-polymerase I-specific TFIIB, Rrn7	94.22
7H_15389_00022
7H_15389_00023
7H_15389_00024
7H_15389_00025	Zn-finger protein	1PFT_A TFIIB; N-TERMINAL DOMAIN, TFIIB, TRANSCRIPTION INITIATION; HET: ZN; NMR {Pyrococcus furiosus} SCOP: g.41.3.1	99.06
7H_15389_00026
7H_15389_00027
7H_15389_00028
7H_15389_00029
7H_15389_00030
7H_15389_00031
VerdaV4
3H_20664_00001	Zn finger protein	PF17848.3 ; zf-ACC ; Acetyl-coA carboxylase zinc finger domain	91.29
3H_20664_00002
3H_20664_00003
3H_20664_00004
3H_20664_00005
3H_20664_00006
3H_20664_00007
3H_20664_00008	DUF1922	PF09082.12 ; DUF1922 ; Domain of unknown function (DUF1922)	94.03
3H_20664_00009
3H_20664_00010
3H_20664_00011	Zn finger protein	PF09297.13 ; zf-NADH-PPase ; NADH pyrophosphatase zinc ribbon domain	94.31
3H_20664_00012	Zn finger protein	P15854 GP166_BPPH5 Gene product 16.6 OS=Bacillus phage phi15 OX=10755 GN=16.6 PE=3 SV=1	98.99
3H_20664_00013
3H_20664_00014	Zn finger protein	PF14445.8 ; Prok-RING_2 ; Prokaryotic RING finger family 2	96.58
3H_20664_00015	Zn finger protein	KOG3507 DNA-directed RNA polymerase, subunit RPB7.0 [Transcription]	92.52
3H_20664_00016	DNA-binding protein, wHTH	3EYI_B Z-DNA-binding protein 1/Z-DNA complex; Alternative splicing, DNA-binding, Polymorphism, DNA; 1.45A {Homo sapiens}	98.93
3H_20664_00017
3H_20664_00018
3H_20664_00019
3H_20664_00020
3H_20664_00021
3H_20664_00022
3H_20664_00023	DNA-binding protein, antirepressor, HTH	5D50_A Repressor, Anti-repressor protein; Repressor, Anti-repressor, complex, DNA BINDING; 2.49A {Salmonella phage SPC32H}	98.84
3H_20664_00024
3H_20664_00025
3H_20664_00026
3H_20664_00027	DNA-binding protein, wHTH	1WI9_A Protein C20orf116 homolog; helix-turn-helix motif, STRUCTURAL GENOMICS, RIKEN; NMR {Mus musculus} SCOP: a.4.5.47	96.25
3H_20664_00028
3H_20664_00029
3H_20664_00030
3H_20664_00031	Adhesin, carbohydrate-binding protein	6F0P_A Neurotoxin type A; botulinum neurotoxin A4 subtype, A4; HET: BTB, EDO, PEG; 1.34A {Clostridium botulinum}	98.32
3H_20664_00032
3H_20664_00033
3H_20664_00034	Tail tape measure protein	O64314 TMP_BPP2 Probable tape measure protein OS=Escherichia phage P2 OX=10679 GN=T PE=3 SV=1	96.22
3H_20664_00035	Major tail protein	PF18906.2 ; Phage_tube_2 ; Phage tail tube protein	85.4
3H_20664_00036
3H_20664_00037
3H_20664_00038	Major capsid protein, HK97-like	Chaseviridae_HK97-like MCP; YP_001595448; Escherichia phage phiEcoM-GJ1	99.97
3H_20664_00039
3H_20664_00040
3H_20664_00041
3H_20664_00042	Portal protein	COG3567 COG3567; Uncharacterized protein [Function unknown].	99.93
3H_20664_00043	KTSC (PF13619) protein conserved in bacterial and archaeal Caudoviricetes	4RGI_A Uncharacterized protein; Chicago Center for Functional Annotation; HET: GOL; 1.732A {Yersinia pestis}	99.74
3H_20664_00044	Terminase, large subunit	5M1N_A Large terminase protein; large terminase, nuclease domain, viral; HET: BTB, SO4; 1.2A {Thermus phage G20c}	97.77
VerdaV5
Ga0114925_10000341_00001
Ga0114925_10000341_00002
Ga0114925_10000341_00003
Ga0114925_10000341_00004	DNA-binding protein, RHH	6SBX_A CdbA; nucleoid ribbon-helix-helix, DNA BINDING PROTEIN; 2.33A {Myxococcus xanthus}	99.38
Ga0114925_10000341_00005	ASC-1 homology (ASCH) domain, predicted RNA-binding protein	COG2411 COG2411; Uncharacterized protein [Function unknown].	99.37
Ga0114925_10000341_00006
Ga0114925_10000341_00007	Zn-finger protein	d1lv3a_ g.39.1.9 (A:) Hypothetical zinc finger protein YacG {Escherichia coli [TaxId: 562]}	97.98
Ga0114925_10000341_00008
Ga0114925_10000341_00009	Zn-finger protein	2AKL_A phnA-like protein pa0128; Two domains Zn binding; HET: ZN; NMR {Pseudomonas aeruginosa PAO1} SCOP: b.34.11.2, g.41.3.5	98.74
Ga0114925_10000341_00010
Ga0114925_10000341_00011
Ga0114925_10000341_00012	DNA-binding protein, RHH	3KXE_D Toxin protein parE-1, Antitoxin protein; toxin, antitoxin, complex, Caulobacter, TA; HET: MSE; 2.6A {Caulobacter crescentus NA1000}	98.95
Ga0114925_10000341_00013
Ga0114925_10000341_00014	Zn-finger protein	1PFT_A TFIIB; N-TERMINAL DOMAIN, TFIIB, TRANSCRIPTION INITIATION; HET: ZN; NMR {Pyrococcus furiosus} SCOP: g.41.3.1	98.21
Ga0114925_10000341_00015
Ga0114925_10000341_00016
Ga0114925_10000341_00017
Ga0114925_10000341_00018
Ga0114925_10000341_00019
Ga0114925_10000341_00020
Ga0114925_10000341_00021
Ga0114925_10000341_00022
Ga0114925_10000341_00023
Ga0114925_10000341_00024
Ga0114925_10000341_00025
Ga0114925_10000341_00026	Terminase, large subunit	5OE8_C Large subunit terminase; large terminase, VIRAL PROTEIN; 2.2A {Deep-sea thermophilic phage D6E}	100
Ga0114925_10000341_00027	KTSC (PF13619) protein conserved in bacterial and archaeal Caudoviricetes	4RGI_A Uncharacterized protein; Chicago Center for Functional Annotation; HET: GOL; 1.732A {Yersinia pestis}	99.78	DAK79072.1	43.939	1.21e-09	TPA: MAG TPA: KTSC domain [Siphoviridae sp.]
Ga0114925_10000341_00028	Portal protein	COG3567 COG3567; Uncharacterized protein [Function unknown].	99.94
Ga0114925_10000341_00029
Ga0114925_10000341_00030
Ga0114925_10000341_00031
Ga0114925_10000341_00032
Ga0114925_10000341_00033
Ga0114925_10000341_00034	Major capsid protein, HK97-like	COG4834 COG4834; Uncharacterized protein [Function unknown].	99.98
Ga0114925_10000341_00035
Ga0114925_10000341_00036
Ga0114925_10000341_00037
Ga0114925_10000341_00038	Major tail protein	PF18906.2 ; Phage_tube_2 ; Phage tail tube protein	94.9
Ga0114925_10000341_00039
Ga0114925_10000341_00040
Ga0114925_10000341_00041	Tail tape measure protein	Q573D5 Y554_AFV2P Uncharacterized protein ORF554 OS=Acidianus filamentous virus 2 (isolate Italy/Pozzuoli) OX=654910 GN=ORF554 PE=4 SV=1	99.15	DAP72433.1	25.506	1.58e-06	TPA: MAG TPA: minor tail protein [Siphoviridae sp.]
Ga0114925_10000341_00042
Ga0114925_10000341_00043	Adhesin, carbohydrate-binding protein	AAO76127.1|GH143	98.69	CAB5194399.1	37.762	1.64e-13	hypothetical protein UFOVP177_3 [uncultured Caudovirales phage]
Ga0114925_10000341_00044
VerdaV6
Ga0114923_10001063_00001
Ga0114923_10001063_00002	Adhesin, carbohydrate-binding protein	AAO76127.1|GH143	98.43
Ga0114923_10001063_00003
Ga0114923_10001063_00004
Ga0114923_10001063_00005	Tail tape measure protein	Q9ZXA5 TMP_BPPHC Probable tape measure protein OS=Streptomyces phage phiC31 OX=10719 GN=43 PE=3 SV=1	85.2
Ga0114923_10001063_00006	Major tail protein	PF18906.2 ; Phage_tube_2 ; Phage tail tube protein	96.3
Ga0114923_10001063_00007
Ga0114923_10001063_00008
Ga0114923_10001063_00009
Ga0114923_10001063_00010	Major capsid protein, HK97-like	2E0Z_B Virus-like particle; virus-like particle, virus, bacteriophage, HK97; 3.6A {Pyrococcus furiosus}	100
Ga0114923_10001063_00011	Capsid stabilizing protein	5WK1_L Capsid Stabilizing Protein; Major Capsid Protein, Capsid Stabilizing Protein, HK 97 fold, Decoration Protein, VIRUS; 3.6A {Pseudoalteromonas phage TW1}	89.2
Ga0114923_10001063_00012
Ga0114923_10001063_00013	Portal protein	COG3567 COG3567; Uncharacterized protein [Function unknown].	99.94
Ga0114923_10001063_00014	KTSC (PF13619) protein conserved in bacterial and archaeal Caudoviricetes	4RGI_A Uncharacterized protein; Chicago Center for Functional Annotation; HET: GOL; 1.732A {Yersinia pestis}	99.72
Ga0114923_10001063_00015	Terminase, large subunit	P17312 TERL_BPT4 Terminase, large subunit OS=Enterobacteria phage T4 OX=10665 GN=17 PE=1 SV=1	100
Ga0114923_10001063_00016
Ga0114923_10001063_00017
Ga0114923_10001063_00018
Ga0114923_10001063_00019	Zn-finger protein	1PFT_A TFIIB; N-TERMINAL DOMAIN, TFIIB, TRANSCRIPTION INITIATION; HET: ZN; NMR {Pyrococcus furiosus} SCOP: g.41.3.1	92.35
Ga0114923_10001063_00020
Ga0114923_10001063_00021	Zn-finger protein	Q03549 VEAG_BPP22 Eag protein OS=Salmonella phage P22 OX=10754 GN=eag PE=4 SV=1	94.72
Ga0114923_10001063_00022
Ga0114923_10001063_00023
Ga0114923_10001063_00024	Zn-finger protein	d1dgsa1 a.60.2.2 (A:401-581) NAD+-dependent DNA ligase, domain 3 {Thermus filiformis [TaxId: 276]}	96.79
Ga0114923_10001063_00025
Ga0114923_10001063_00026
Ga0114923_10001063_00027
Ga0114923_10001063_00028
Ga0114923_10001063_00029
Ga0114923_10001063_00030
Ga0114923_10001063_00031
Ga0114923_10001063_00032
Ga0114923_10001063_00033
Ga0114923_10001063_00034	DNA-binding protein, RHH	3KXE_D Toxin protein parE-1, Antitoxin protein; toxin, antitoxin, complex, Caulobacter, TA; HET: MSE; 2.6A {Caulobacter crescentus NA1000}	99.24
Ga0114923_10001063_00035
Ga0114923_10001063_00036
Ga0114923_10001063_00037
Ga0114923_10001063_00038
Ga0114923_10001063_00039
Ga0114923_10001063_00040
GR-1474 (LAZR01001474)
LAZR01001474_KKN44018_1	Terminase, large subunit	P17312 TERL_BPT4 Terminase, large subunit OS=Enterobacteria phage T4 OX=10665 GN=17 PE=1 SV=1	100
LAZR01001474_KKN44019_2	KTSC (PF13619) protein conserved in bacterial and archaeal Caudoviricetes	4RGI_A Uncharacterized protein; Chicago Center for Functional Annotation; HET: GOL; 1.732A {Yersinia pestis}	99.76
LAZR01001474_KKN44020_3	Portal protein	COG3567 COG3567; Uncharacterized protein [Function unknown].	99.95
LAZR01001474_KKN44021_4
LAZR01001474_KKN44022_5
LAZR01001474_KKN44023_6
LAZR01001474_KKN44024_7	Major capsid protein, HK97-like	Chaseviridae_HK97-like MCP; YP_001595448; Escherichia phage phiEcoM-GJ1	100
LAZR01001474_KKN44025_8
LAZR01001474_KKN44026_9
LAZR01001474_KKN44027_10	Major tail protein	PF18906.2 ; Phage_tube_2 ; Phage tail tube protein	95.2
LAZR01001474_KKN44028_11	Tail tape measure protein	TMP_BPSPB Probable tape measure protein OS=Bacillus phage SPbeta OX=66797 GN=yomI PE=3 SV=1	92.9
LAZR01001474_KKN44029_12
LAZR01001474_KKN44030_13
LAZR01001474_KKN44031_14	Adhesin, carbohydrate-binding protein	AAO76127.1|GH143	98.43
LAZR01001474_KKN44032_15
LAZR01001474_KKN44033_16
LAZR01001474_KKN44034_17
LAZR01001474_KKN44035_18
LAZR01001474_KKN44036_19	Coiled-coil protein	6ZNL_n ARP1 actin related protein 1; Dynactin, Complex, Scaffold, Cytoskeleton, STRUCTURAL; HET: ATP, ADP; 3.8A {Sus scrofa}	90.85
LAZR01001474_KKN44037_20
LAZR01001474_KKN44038_21
LAZR01001474_KKN44039_22
LAZR01001474_KKN44040_23	DNA-binding protein, RHH	3KXE_D Toxin protein parE-1, Antitoxin protein; toxin, antitoxin, complex, Caulobacter, TA; HET: MSE; 2.6A {Caulobacter crescentus NA1000}	98.7
LAZR01001474_KKN44041_24
GR-1629 (LAZR01001629)
LAZR01001629_KKN41714_1	Tetratricopeptide repeat (TPR) protein	d2vyia_ a.118.8.1 (A:) automated matches {Human (Homo sapiens) [TaxId: 9606]}	98.01
LAZR01001629_KKN41715_2	Tetratricopeptide repeat (TPR) protein	d2vyia_ a.118.8.1 (A:) automated matches {Human (Homo sapiens) [TaxId: 9606]}	99.42
LAZR01001629_KKN41716_3
LAZR01001629_KKN41717_4	Terminase, large subunit	P17312 TERL_BPT4 Terminase, large subunit OS=Enterobacteria phage T4 OX=10665 GN=17 PE=1 SV=1	100	QDP58529.1	21.769	1.02e-08	putative terminase large subunit [Prokaryotic dsDNA virus sp.]
LAZR01001629_KKN41718_5
LAZR01001629_KKN41719_6	KTSC (PF13619) protein conserved in bacterial and archaeal Caudoviricetes	4RGI_A Uncharacterized protein; Chicago Center for Functional Annotation; HET: GOL; 1.732A {Yersinia pestis}	99.79	DAN65527.1	42.647	2.99e-08	TPA: MAG TPA: KTSC domain [Siphoviridae sp.]
LAZR01001629_KKN41720_7
LAZR01001629_KKN41721_8	Portal protein	COG3567 COG3567; Uncharacterized protein [Function unknown].	99.95
LAZR01001629_KKN41722_9
LAZR01001629_KKN41723_10
LAZR01001629_KKN41724_11
LAZR01001629_KKN41725_12	Major capsid protein, HK97-like	5WK1_F Capsid Stabilizing Protein, Major Capsid; Major Capsid Protein, Capsid Stabilizing; 3.6A {Pseudoalteromonas phage TW1}	100
LAZR01001629_KKN41726_13
LAZR01001629_KKN41727_14
LAZR01001629_KKN41728_15
LAZR01001629_KKN41729_16	Major tail protein	PF18906.2 ; Phage_tube_2 ; Phage tail tube protein	96
LAZR01001629_KKN41730_17
LAZR01001629_KKN41731_18
LAZR01001629_KKN41732_19	Tail tape measure protein	O64314 TMP_BPP2 Probable tape measure protein OS=Escherichia phage P2 OX=10679 GN=T PE=3 SV=1	86.68
LAZR01001629_KKN41733_20
LAZR01001629_KKN41734_21	Baseplate hub protein, Mu gpP-like	COG4379 COG4379; Mu-like prophage tail protein gpP [Mobilome: prophages, transposons].	97.78	BAQ90691.1	29.371	4.99e-08	hypothetical protein [uncultured Mediterranean phage uvMED]
GR-2611 (LAZR01002611)
LAZR01002611_KKN27822_1
LAZR01002611_KKN27823_2	Adhesin, carbohydrate-binding protein; beta propeller protein, Laminin G	cd14955 NHL_like_4; Uncharacterized NHL-repeat domain in bacterial and archaeal proteins. The NHL (NCL-1, HT2A and LIN-41) repeat is found in multiple tandem copies, typically as 6 instances.	98.7	BAR18205.1	45.638	8.85e-32	hypothetical protein [uncultured Mediterranean phage uvMED]
LAZR01002611_KKN27824_3	Fusellovirus SSV1 protein C102A	P20206 C102A_SSV1 Uncharacterized protein C-102a OS=Sulfolobus spindle-shape virus 1 OX=244589 GN=c102a PE=4 SV=1	99.84
LAZR01002611_KKN27825_4
LAZR01002611_KKN27826_5	Tail tape measure protein	Q9ZXA5 TMP_BPPHC Probable tape measure protein OS=Streptomyces phage phiC31 OX=10719 GN=43 PE=3 SV=1	91.2
LAZR01002611_KKN27827_6
LAZR01002611_KKN27828_7
LAZR01002611_KKN27829_8
LAZR01002611_KKN27830_9	Major tail protein	PF18906.2 ; Phage_tube_2 ; Phage tail tube protein	96.2
LAZR01002611_KKN27831_10
LAZR01002611_KKN27832_11
LAZR01002611_KKN27833_12	Major capsid protein, HK97-like	COG4834 COG4834; Uncharacterized protein [Function unknown].	100
LAZR01002611_KKN27834_13
LAZR01002611_KKN27835_14
LAZR01002611_KKN27836_15
LAZR01002611_KKN27837_16	Portal protein	A7XXB9 PORTL_BP234 Portal protein OS=Thermus virus P23-45 OX=466051 GN=P23p86 PE=1 SV=1	96.27

### Sheet: Skuldviruses
Protein	Mannual annotation	Hhsearch best hit	Probability	BLASTP hit accession #	Identity	E-value	BLASP hit annotation
SkuldV1
11324_00001
11324_00002
11324_00003
11324_00004	DNA binding protein, wHTH	d1ub9a_ a.4.5.28 (A:) Hypothetical protein PH1061 {Pyrococcus horikoshii [TaxId: 53953]}	96.96
11324_00005
11324_00006
11324_00007	DNA binding protein, wHTH	3JW4_C Transcriptional regulator, MarR/EmrR family; MarR, emrR, transcriptional regulator, DNA-binding; HET: GOL; 2.1A {Clostridium acetobutylicum}	99.52
11324_00008	Topo mini-A	1D3Y_A DNA TOPOISOMERASE VI (E.C.5.99.1.3) A; TOPOISOMERASE VI, DNA BINDING PROTEIN; 2.0A {Methanocaldococcus jannaschii} SCOP: e.12.1.1	98.93
11324_00009
11324_00010
11324_00011
11324_00012
11324_00013
11324_00014
11324_00015
11324_00016
11324_00017
11324_00018	Major capsid protein, DJR	P15794 CAPSD_BPPM2 Major capsid protein P2 OS=Pseudoalteromonas phage PM2 OX=10661 GN=II PE=1 SV=2	98.32
11324_00019
11324_00020
11324_00021	Genome packaging ATPase	4KFR_A Genome packaging NTPase B204 (E.C.3.-.-.-); FtsK-HerA superfamily, P-loop ATPase, genome; HET: SO4; 1.956A {Sulfolobus turreted icosahedral virus 2}	99.5
11324_00022
11324_00023
SkuldV2
2H_11871_00001	Major capsid protein, DJR	P15794 CAPSD_BPPM2 Major capsid protein P2 OS=Pseudoalteromonas phage PM2 OX=10661 GN=II PE=1 SV=2	94.56
2H_11871_00002
2H_11871_00003
2H_11871_00004
2H_11871_00005
2H_11871_00006	Receptor-binding protein	6OV6_A C24 PROTEIN; FIBER, VIRAL ORIGIN, UNKNOWN FUNCTION; 1.82A {Bizionia argentinensis JUB59}	99.8	CAB5194399.1	31.304	3.14e-07	hypothetical protein UFOVP177_3 [uncultured Caudovirales phage]
2H_11871_00007
2H_11871_00008
2H_11871_00009
2H_11871_00010	Topo mini-A	1D3Y_A DNA TOPOISOMERASE VI (E.C.5.99.1.3) A; TOPOISOMERASE VI, DNA BINDING PROTEIN; 2.0A {Methanocaldococcus jannaschii} SCOP: e.12.1.1	99.12
2H_11871_00011	DNA binding protein, wHTH	d3k2za1 a.4.5.0 (A:3-71) automated matches {Thermotoga maritima [TaxId: 2336]}	92.8
2H_11871_00012
2H_11871_00013	DNA binding protein, wHTH	3JW4_C Transcriptional regulator, MarR/EmrR family; MarR, emrR, transcriptional regulator, DNA-binding; HET: GOL; 2.1A {Clostridium acetobutylicum}	99.56
2H_11871_00014
2H_11871_00015	DNA binding protein, HTH	2W24_B PROBABLE TRANSCRIPTIONAL REGULATORY PROTEIN; RV3291C, DNA-BINDING, TRANSCRIPTION, LYSINE COMPLEX; 2.5A {MYCOBACTERIUM TUBERCULOSIS}	96.31
2H_11871_00016
2H_11871_00017
2H_11871_00018
2H_11871_00019	Genome packaging ATPase	4KFR_A Genome packaging NTPase B204 (E.C.3.-.-.-); FtsK-HerA superfamily, P-loop ATPase, genome; HET: SO4; 1.956A {Sulfolobus turreted icosahedral virus 2}	99.69
2H_11871_00020
2H_11871_00021
SkuldV3
JABUBK010000319_00001	Topo mini-A	1D3Y_A DNA TOPOISOMERASE VI (E.C.5.99.1.3) A; TOPOISOMERASE VI, DNA BINDING PROTEIN; 2.0A {Methanocaldococcus jannaschii} SCOP: e.12.1.1	99.08
JABUBK010000319_00002
JABUBK010000319_00003
JABUBK010000319_00004
JABUBK010000319_00005
JABUBK010000319_00006
JABUBK010000319_00007
JABUBK010000319_00008
JABUBK010000319_00009
JABUBK010000319_00010
JABUBK010000319_00011
JABUBK010000319_00012	Major capsid protein, DJR	P15794 CAPSD_BPPM2 Major capsid protein P2 OS=Pseudoalteromonas phage PM2 OX=10661 GN=II PE=1 SV=2	98.4
JABUBK010000319_00013
JABUBK010000319_00014
JABUBK010000319_00015	Genome packaging ATPase	2IUT_A DNA TRANSLOCASE FTSK; NUCLEOTIDE-BINDING, CHROMOSOME PARTITION, ATP-BINDING, DNA-; HET: AGS; 2.25A {PSEUDOMONAS AERUGINOSA}	99.53
JABUBK010000319_00016
JABUBK010000319_00017
JABUBK010000319_00018	Receptor-binding protein	6OV6_A C24 PROTEIN; FIBER, VIRAL ORIGIN, UNKNOWN FUNCTION; 1.82A {Bizionia argentinensis JUB59}	98.78	CAB5194399.1	37.607	4.21e-12	hypothetical protein UFOVP177_3 [uncultured Caudovirales phage]
JABUBK010000319_00019
JABUBK010000319_00020
JABUBK010000319_00021	DNA binding protein, wHTH	d4hbla1 a.4.5.0 (A:1-145) automated matches {Staphylococcus epidermidis [TaxId: 176279]}	97.62
JABUBK010000319_00022	DNA binding protein, wHTH	d3k2za1 a.4.5.0 (A:3-71) automated matches {Thermotoga maritima [TaxId: 2336]}	92.28
JABUBK010000319_00023
JABUBK010000319_00024	DNA binding protein, wHTH	3JW4_C Transcriptional regulator, MarR/EmrR family; MarR, emrR, transcriptional regulator, DNA-binding; HET: GOL; 2.1A {Clostridium acetobutylicum}	99.54

### Sheet: Wyrdviruses
Protein	Mannual annotation	Hhsearch best hit	Probability	BLASTP hit accession #	Identity	E-value	BLASP hit annotation
WyrdV1
15570_00001
15570_00002
15570_00003	Zn finger protein	7C7L_A CRISPR-associated protein Cas14a.1/RNA/DNA Complex; Cas12f, Cas14, sgRNA, target DNA; 3.0A {uncultured archaeon}	98.51
15570_00004
15570_00005
15570_00006	DNA binding protein: N-terminal HTH domain, C-terminal leucine zipper domain	2JN6_A Hypothetical protein Cgl2762; GFT NMR, PSI-2, Protein structure; NMR {Corynebacterium glutamicum} SCOP: a.4.1.19	97.25
15570_00007	Zn finger protein	3VPB_F Putative acetylornithine deacetylase (E.C.3.5.1.16), Alpha-aminoadipate; ATP-dependent amine/thiol ligase family, ATP-dependent; HET: SO4, GLU, ADP; 1.8A {Sulfolobus tokodaii}	97.65
15570_00008
15570_00009
15570_00010
15570_00011
15570_00012
15570_00013
15570_00014	Zn finger protein	COG3809 COG3809; Predicted nucleic acid-binding protein, contains Zn-finger domain [General function prediction only].	99
15570_00015
15570_00016	Zn finger protein	PF09723.12 ; Zn-ribbon_8 ; Zinc ribbon domain	94.92
15570_00017
15570_00018	Major capsid protein, His1-like	Q25BH4 CAPSD_HIS1I Major capsid protein OS=His1 virus (isolate Australia/Victoria) OX=654912 GN=ORF21 PE=1 SV=1	99.39
15570_00019	Major capsid protein, His1-like	Q25BH4 CAPSD_HIS1I Major capsid protein OS=His1 virus (isolate Australia/Victoria) OX=654912 GN=ORF21 PE=1 SV=1	99.39
15570_00020
15570_00021	Adhesin, carbohydrate-binding protein	6LVB_C N,N-dimethylformamidase large subunit (E.C.3.5.1.56), N,N-dimethylformamidase; ab polypeptide, mononuclear iron, amidohydrolase; 2.8A {Paracoccus sp. SSG05}	99.45
15570_00022
15570_00023
15570_00024
15570_00025	Conserved fusellovirus protein B277	P20203 B277_SSV1 Uncharacterized protein B-277 OS=Sulfolobus spindle-shape virus 1 OX=244589 GN=b277 PE=4 SV=1	90.86
15570_00026
15570_00027	AAA+ ATPase related to morphogenesis (pI) proteins of filamentous phages	P03626 VG301_BPPF3 Putative assembly protein ORF301 OS=Pseudomonas phage Pf3 OX=10872 PE=4 SV=1	99.81
15570_00028
15570_00029
15570_00030	Zn finger protein	d1twfi1 g.41.3.1 (I:1-49) RBP9 subunit of RNA polymerase II {Baker's yeast (Saccharomyces cerevisiae) [TaxId: 4932]}	98.47
15570_00031
15570_00032
15570_00033	O-methyltransferase (carbohydrate)	4X7Y_B Mycinamicin III 3''-O-methyltransferase (E.C.2.1.1.237); macrolide, methyltransferase, antibiotic, natural product; HET: SAH; 1.4A {Micromonospora griseorubida}	99.79	QOI90344.1	36.145	1.10e-18	hypothetical protein HWQ62_00207 [Pyramimonas orientalis virus]
15570_00034	Transcription initiation factor IIB-like protein	Q5UPT1 TF2B_MIMIV Putative transcription initiation factor IIB-like protein OS=Acanthamoeba polyphaga mimivirus OX=212035 GN=MIMI_L250 PE=3 SV=1	99.94
15570_00035
15570_00036
15570_00037	ASC-1 homology (ASCH) domain, predicted RNA-binding protein	COG2411 COG2411; Uncharacterized protein [Function unknown].	99.75
15570_00038
15570_00039
WyrdV2
Ga0209633_10003833_00126	dCTP pyrophosphatase/dUTPase	Q94MV8 VG56_BPLZ5 dCTP pyrophosphatase OS=Enterobacteria phage LZ5 OX=37363 GN=56 PE=4 SV=1	99.64	QEQ93652.1	45.045	1.75e-20	MazG-like nucleotide pyrophosphohydrolase [Streptomyces phage Zuko]
Ga0209633_10003833_00127	Thymidylate synthase thyX	3GWC_A Thymidylate synthase thyX (E.C.2.1.1.148); ThyX, FAD, FdUMP, Flavoprotein, Methyltransferase; HET: UFP, FAD; 1.9A {Mycobacterium tuberculosis}	100	DAH88366.1	38.764	7.23e-29	TPA: MAG TPA: Thymidylate synthase complementing protein [Bacteriophage sp.]
Ga0209633_10003833_00128	Nucleotide modification associated domain protein, conserved in tailed bacteriophages	PF07659.13 ; DUF1599 ; Nucleotide modification associated domain 1	99.69	DAE54212.1	35.484	1.87e-07	TPA: MAG TPA: Nucleotide modification associated domain 1 [Siphoviridae sp.]
Ga0209633_10003833_00129
Ga0209633_10003833_00130
Ga0209633_10003833_00131
Ga0209633_10003833_00132
Ga0209633_10003833_00133	protein-primed family B DNA polymerase	Q64751 DPOL_ADEG1 DNA polymerase OS=Fowl adenovirus A serotype 1 (strain CELO / Phelps) OX=10553 GN=POL PE=3 SV=1	100	QTW05536.1	29.272	6.44e-56	DNA polymerase [uncultured archaeal virus]
Ga0209633_10003833_00134	Major capsid protein, His1-like	Q25BH4 CAPSD_HIS1I Major capsid protein OS=His1 virus (isolate Australia/Victoria) OX=654912 GN=ORF21 PE=1 SV=1	99.4
Ga0209633_10003833_00135
Ga0209633_10003833_00136	Adhesin, 6-bladed beta propeller domain	2QC5_A Streptogramin B lactonase; beta propeller, LYASE; 1.8A {Staphylococcus cohnii}	99.67
Ga0209633_10003833_00137
Ga0209633_10003833_00138
Ga0209633_10003833_00139
Ga0209633_10003833_00140	Conserved fusellovirus protein B277	COG3105 YhcB; Uncharacterized membrane-anchored protein YhcB, DUF1043 family [Function unknown].	94.92
Ga0209633_10003833_00141
Ga0209633_10003833_00142	AAA+ ATPase related to morphogenesis (pI) proteins of filamentous phages	P03655 G1P_BPFD Gene 1 protein OS=Enterobacteria phage fd OX=10864 GN=I PE=3 SV=1	99.67
Ga0209633_10003833_00143
Ga0209633_10003833_00144
Ga0209633_10003833_00145
Ga0209633_10003833_00146
Ga0209633_10003833_00147
WyrdV3
Ga0209976_10001089_00001
Ga0209976_10001089_00002
Ga0209976_10001089_00003
Ga0209976_10001089_00004
Ga0209976_10001089_00005	Zn finger protein	PF16293.7 ; zf-C2H2_9 ; C2H2 type zinc-finger (1 copy)	80.19
Ga0209976_10001089_00006
Ga0209976_10001089_00007
Ga0209976_10001089_00008
Ga0209976_10001089_00009
Ga0209976_10001089_00010
Ga0209976_10001089_00011	Nucleotide pyrophosphohydrolase, MazG-like	cd11533 NTP-PPase_Af0060_like; Nucleoside Triphosphate Pyrophosphohydrolase (EC 3.6.1.8) MazG-like domain found in uncharacterized protein from Archaeoglobus fulgidus (Af0060) and its bacterial homologs.	98.01
Ga0209976_10001089_00012
Ga0209976_10001089_00013
Ga0209976_10001089_00014
Ga0209976_10001089_00015
Ga0209976_10001089_00016				DAK05323.1	45.238	4.07e-12	TPA: MAG TPA: hypothetical protein [Podoviridae sp.]
Ga0209976_10001089_00017
Ga0209976_10001089_00018	protein-primed family B DNA polymerase	Q64751 DPOL_ADEG1 DNA polymerase OS=Fowl adenovirus A serotype 1 (strain CELO / Phelps) OX=10553 GN=POL PE=3 SV=1	100	QTW05536.1	30.523	4.85e-50	DNA polymerase [uncultured archaeal virus]
Ga0209976_10001089_00019	Major capsid protein, His1-like	Q25BH4 CAPSD_HIS1I Major capsid protein OS=His1 virus (isolate Australia/Victoria) OX=654912 GN=ORF21 PE=1 SV=1	99.48
Ga0209976_10001089_00020
Ga0209976_10001089_00021	Adhesin, 6-bladed beta propeller domain	KOG3514 Neurexin III-alpha [Signal transduction mechanisms]	99.61
Ga0209976_10001089_00022
Ga0209976_10001089_00023
Ga0209976_10001089_00024
Ga0209976_10001089_00025	Conserved fusellovirus protein B277	COG3105 YhcB; Uncharacterized membrane-anchored protein YhcB, DUF1043 family [Function unknown].	92.61
Ga0209976_10001089_00026
Ga0209976_10001089_00027	AAA+ ATPase related to morphogenesis (pI) proteins of filamentous phages	P03626 VG301_BPPF3 Putative assembly protein ORF301 OS=Pseudomonas phage Pf3 OX=10872 PE=4 SV=1	99.79
Ga0209976_10001089_00028
Ga0209976_10001089_00029	O-methyltransferase (carbohydrate)	4X7Y_B Mycinamicin III 3''-O-methyltransferase (E.C.2.1.1.237); macrolide, methyltransferase, antibiotic, natural product; HET: SAH; 1.4A {Micromonospora griseorubida}	99.6	QOI90344.1	35.220	4.96e-16	hypothetical protein HWQ62_00207 [Pyramimonas orientalis virus]
Ga0209976_10001089_00030
Ga0209976_10001089_00031
Ga0209976_10001089_00032
Ga0209976_10001089_00033
Ga0209976_10001089_00034
Ga0209976_10001089_00035	Zn finger protein	PF19553.1 ; DUF6076 ; Family of unknown function (DUF6076)	91.32
Ga0209976_10001089_00036
WyrdV4
JABUBK010000290_00001	Rolling circle replication initiation endonuclease, Rep, HUH superfamily; N-terminal Zn-finder domain	COG5655 REP; Plasmid rolling circle replication initiator protein REP and truncated derivatives [Mobilome: prophages, transposons].	98.65
JABUBK010000290_00002	Zn finger protein	3H2Y_A GTPase family protein; GTP-binding protein YqeH, possibly involved; HET: DGI; 1.8A {Bacillus anthracis str.}	95.54
JABUBK010000290_00003
JABUBK010000290_00004	Zn finger protein	3WWL_A Alpha-aminoadipate carrier protein LysW; Zinc Finger, Amino acid carrier; HET: UN1; 1.2A {Thermus thermophilus HB27}	96.96
JABUBK010000290_00005
JABUBK010000290_00006	Zn finger protein	d1dgsa1 a.60.2.2 (A:401-581) NAD+-dependent DNA ligase, domain 3 {Thermus filiformis [TaxId: 276]}	95.39
JABUBK010000290_00007
JABUBK010000290_00008
JABUBK010000290_00009	Topo mini-A	1D3Y_A DNA TOPOISOMERASE VI (E.C.5.99.1.3) A; TOPOISOMERASE VI, DNA BINDING PROTEIN; 2.0A {Methanocaldococcus jannaschii} SCOP: e.12.1.1	99.29	AGO47793.1	41.056	4.85e-77	hypothetical protein Phi3ST:2_gp62 [Cellulophaga phage phi3ST:2]
JABUBK010000290_00010
JABUBK010000290_00011	AAA+ ATPase related to morphogenesis (pI) proteins of filamentous phages	P03655 G1P_BPFD Gene 1 protein OS=Enterobacteria phage fd OX=10864 GN=I PE=3 SV=1	99.77
JABUBK010000290_00012
JABUBK010000290_00013
JABUBK010000290_00014
JABUBK010000290_00015
JABUBK010000290_00016
JABUBK010000290_00017
JABUBK010000290_00018	Adhesin, 6-bladed beta propeller domain	AAO76127.1|GH143	97.62
JABUBK010000290_00019
JABUBK010000290_00020	Major capsid protein, His1-like	Q25BH4 CAPSD_HIS1I Major capsid protein OS=His1 virus (isolate Australia/Victoria) OX=654912 GN=ORF21 PE=1 SV=1	99.32
WyrdV5
JABUBK010000395_00001	Adhesin, 6-bladed beta propeller domain
JABUBK010000395_00002
JABUBK010000395_00003
JABUBK010000395_00004
JABUBK010000395_00005	Conserved fusellovirus protein B277	COG3105 YhcB; Uncharacterized membrane-anchored protein YhcB, DUF1043 family [Function unknown].	92
JABUBK010000395_00006
JABUBK010000395_00007	AAA+ ATPase related to morphogenesis (pI) proteins of filamentous phages	P03626 VG301_BPPF3 Putative assembly protein ORF301 OS=Pseudomonas phage Pf3 OX=10872 PE=4 SV=1	99.85
JABUBK010000395_00008
JABUBK010000395_00009
JABUBK010000395_00010
JABUBK010000395_00011
JABUBK010000395_00012
JABUBK010000395_00013
JABUBK010000395_00014
JABUBK010000395_00015	Rolling circle replication initiation endonuclease, Rep, HUH superfamily; N-terminal Zn-finder domain	COG5655 REP; Plasmid rolling circle replication initiator protein REP and truncated derivatives [Mobilome: prophages, transposons].	98.65
JABUBK010000395_00016	Zn finger protein	3GA8_A HTH-type transcriptional regulator MqsA (YgiT/B3021); helix-turn-helix, Zn-binding protein, DNA-binding, Transcription; HET: PE4; 1.7A {Escherichia coli K-12}	98.8
JABUBK010000395_00017	Major capsid protein, His1-like	Q25BH4 CAPSD_HIS1I Major capsid protein OS=His1 virus (isolate Australia/Victoria) OX=654912 GN=ORF21 PE=1 SV=1	99.43
JABUBK010000395_00018
WyrdV6
Ga0209976_10001631_00071
Ga0209976_10001631_00072
Ga0209976_10001631_00073
Ga0209976_10001631_00074
Ga0209976_10001631_00075	AAA+ ATPase related to morphogenesis (pI) proteins of filamentous phages	cd03252 ABCC_Hemolysin; ATP-binding cassette domain of hemolysin B, subfamily C. The ABC-transporter hemolysin B is a central component of the secretion machinery that translocates the toxin, hemolysin A, in a Sec-independent fashion across both membranes of E.	99.88
Ga0209976_10001631_00076
Ga0209976_10001631_00077
Ga0209976_10001631_00078
Ga0209976_10001631_00079
Ga0209976_10001631_00080
Ga0209976_10001631_00081	Adhesin, 6-bladed beta propeller domain	KOG3514 Neurexin III-alpha [Signal transduction mechanisms]	99.24
Ga0209976_10001631_00082
Ga0209976_10001631_00083	Major capsid protein, His1-like	Q25BH4 CAPSD_HIS1I Major capsid protein OS=His1 virus (isolate Australia/Victoria) OX=654912 GN=ORF21 PE=1 SV=1	99.28
Ga0209976_10001631_00084	protein-primed family B DNA polymerase	Q64751 DPOL_ADEG1 DNA polymerase OS=Fowl adenovirus A serotype 1 (strain CELO / Phelps) OX=10553 GN=POL PE=3 SV=1	100	QTW05536.1	29.160	1.71e-48	DNA polymerase [uncultured archaeal virus]
Ga0209976_10001631_00085	DNA-binding protein, HTH	d1b4aa1 a.4.5.3 (A:4-78) Arginine repressor (ArgR), N-terminal DNA-binding domain {Bacillus stearothermophilus [TaxId: 1422]}	94.21
Ga0209976_10001631_00086
Ga0209976_10001631_00087
Ga0209976_10001631_00088
Ga0209976_10001631_00089
Ga0209976_10001631_00090	Nucleotide modification associated domain protein, conserved in tailed bacteriophages	PF07659.13 ; DUF1599 ; Nucleotide modification associated domain 1	99.74	CAB4140905.1	38.298	3.31e-07	Clostridium phage phiCTP1, Gp74 [uncultured Caudovirales phage]
Ga0209976_10001631_00091	Thymidylate synthase thyX	3GWC_A Thymidylate synthase thyX (E.C.2.1.1.148); ThyX, FAD, FdUMP, Flavoprotein, Methyltransferase; HET: UFP, FAD; 1.9A {Mycobacterium tuberculosis}	100	DAH88366.1	37.705	5.11e-29	TPA: MAG TPA: Thymidylate synthase complementing protein [Bacteriophage sp.]
Ga0209976_10001631_00092	dCTP pyrophosphatase/dUTPase	COG4508 Dut2; Dimeric dUTPase, all-alpha-NTP-PPase (MazG) superfamily [Nucleotide transport and metabolism].	99.64	DAU41664.1	42.667	5.10e-15	TPA: MAG TPA: NTP-PPase-like protein [Siphoviridae sp.]
Ga0209976_10001631_00093
WyrdV7
Ga0209976_10001236_00037
Ga0209976_10001236_00038
Ga0209976_10001236_00039
Ga0209976_10001236_00040
Ga0209976_10001236_00041
Ga0209976_10001236_00042
Ga0209976_10001236_00043	AAA+ ATPase related to morphogenesis (pI) proteins of filamentous phages	P03626 VG301_BPPF3 Putative assembly protein ORF301 OS=Pseudomonas phage Pf3 OX=10872 PE=4 SV=1	99.79
Ga0209976_10001236_00044
Ga0209976_10001236_00045
Ga0209976_10001236_00046
Ga0209976_10001236_00047
Ga0209976_10001236_00048
Ga0209976_10001236_00049	Adhesin, 6-bladed beta propeller domain	KOG3514 Neurexin III-alpha [Signal transduction mechanisms]	99.55
Ga0209976_10001236_00050
Ga0209976_10001236_00051	Major capsid protein, His1-like	Q25BH4 CAPSD_HIS1I Major capsid protein OS=His1 virus (isolate Australia/Victoria) OX=654912 GN=ORF21 PE=1 SV=1	99.42
Ga0209976_10001236_00052
Ga0209976_10001236_00053
Ga0209976_10001236_00054
Ga0209976_10001236_00055
Ga0209976_10001236_00056	protein-primed family B DNA polymerase	Q25BI3 DPOL_HIS1I DNA polymerase OS=His1 virus (isolate Australia/Victoria) OX=654912 PE=3 SV=1	100	QDI74072.1	25.000	4.37e-29	hypothetical protein [Nitrosopumilus spindle-shaped virus]
Ga0209976_10001236_00057	Zn finger protein	PF02132.17 ; RecR ; RecR protein	93.68
Ga0209976_10001236_00058
Ga0209976_10001236_00059
Ga0209976_10001236_00060	Zn finger protein	1TFI_A TRANSCRIPTIONAL ELONGATION FACTOR SII (TFIIS; TRANSCRIPTION REGULATION; HET: ZN; NMR {Homo sapiens} SCOP: g.41.3.1	93.67
Ga0209976_10001236_00061				DAK05323.1	44.444	4.14e-11	TPA: MAG TPA: hypothetical protein [Podoviridae sp.]
Ga0209976_10001236_00062
Ga0209976_10001236_00063
Ga0209976_10001236_00064
Ga0209976_10001236_00065
Ga0209976_10001236_00066
Ga0209976_10001236_00067
Ga0209976_10001236_00068
Ga0209976_10001236_00069
Ga0209976_10001236_00070
Ga0209976_10004438
Ga0209976_10004438_00094	Zn finger protein	2KPI_A Uncharacterized protein SCO3027; zinc finger, PSI-2, NESG, all; HET: ZN; NMR {Streptomyces coelicolor}	93.22
Ga0209976_10004438_00095
Ga0209976_10004438_00096
Ga0209976_10004438_00097
Ga0209976_10004438_00098
Ga0209976_10004438_00099	AAA+ ATPase related to morphogenesis (pI) proteins of filamentous phages	P03655 G1P_BPFD Gene 1 protein OS=Enterobacteria phage fd OX=10864 GN=I PE=3 SV=1	99.78
Ga0209976_10004438_00100
Ga0209976_10004438_00101	Conserved fusellovirus protein B277	COG3105 YhcB; Uncharacterized membrane-anchored protein YhcB, DUF1043 family [Function unknown].	92.87
Ga0209976_10004438_00102
Ga0209976_10004438_00103
Ga0209976_10004438_00104
Ga0209976_10004438_00105	Adhesin, 6-bladed beta propeller domain	KOG3514 Neurexin III-alpha [Signal transduction mechanisms]	99.53
Ga0209976_10004438_00106
Ga0209976_10004438_00107	Major capsid protein, His1-like	Q25BH4 CAPSD_HIS1I Major capsid protein OS=His1 virus (isolate Australia/Victoria) OX=654912 GN=ORF21 PE=1 SV=1	99.43
Ga0209976_10004438_00108	Major capsid protein, His1-like (partial)	Q25BH4 CAPSD_HIS1I Major capsid protein OS=His1 virus (isolate Australia/Victoria) OX=654912 GN=ORF21 PE=1 SV=1	97.16
Ga0209977_10002196
Ga0209977_10002196_00109
Ga0209977_10002196_00110	O-methyltransferase (carbohydrate)	cd02446 bioC Malonyl-[acyl-carrier protein] O-methyltransferase. bioC	99.65	CAB4147817.1	30.476	1.21e-12	AdoMet_MTases domain containing protein [uncultured Caudovirales phage]
Ga0209977_10002196_00111
Ga0209977_10002196_00112
Ga0209977_10002196_00113
Ga0209977_10002196_00114	AAA+ ATPase related to morphogenesis (pI) proteins of filamentous phages	P03626 VG301_BPPF3 Putative assembly protein ORF301 OS=Pseudomonas phage Pf3 OX=10872 PE=4 SV=1	99.78
Ga0209977_10002196_00115
Ga0209977_10002196_00116	Conserved fusellovirus protein B277	COG3105 YhcB; Uncharacterized membrane-anchored protein YhcB, DUF1043 family [Function unknown].	92.57
Ga0209977_10002196_00117
Ga0209977_10002196_00118
Ga0209977_10002196_00119
Ga0209977_10002196_00120
Ga0209977_10002196_00121	Adhesin, 6-bladed beta propeller domain	AAO76127.1|GH143	97.99
Ga0209977_10002196_00122
Ga0209977_10002196_00123	Major capsid protein, His1-like	Q25BH4 CAPSD_HIS1I Major capsid protein OS=His1 virus (isolate Australia/Victoria) OX=654912 GN=ORF21 PE=1 SV=1	99.43
Ga0209977_10002196_00124	Zn finger protein	3GA8_A HTH-type transcriptional regulator MqsA (YgiT/B3021); helix-turn-helix, Zn-binding protein, DNA-binding, Transcription; HET: PE4; 1.7A {Escherichia coli K-12}	93.65
Ga0209977_10002196_00125

### Sheet: Other
Protein	Mannual annotation	Hhsearch best hit	Probability	BLASTP hit accession #	Identity	E-value	BLASP hit annotation
10H_0
10H_0_PROKKA_00001
10H_0_PROKKA_00002	Integrase, tyrosine recombinase superfamily	6EMY_B Int protein/DNA Complex; transposase protein-DNA complex, tyrosine recombinase; 2.5A {Enterococcus faecalis}	100	DAP81299.1	27.240	1.52e-11	TPA: MAG TPA: SITE SPECIFIC RECOMBINASE XERD [Siphoviridae sp.]
10H_0_PROKKA_00003
10H_0_PROKKA_00004
10H_0_PROKKA_00005	Zn finger protein	2JNE_A Hypothetical protein yfgJ; C4, C3H, C7H, zinc fingers; HET: ZN; NMR {Escherichia coli} SCOP: g.41.18.1	99
10H_0_PROKKA_00006
10H_0_PROKKA_00007
10H_0_PROKKA_00008
10H_0_PROKKA_00009
10H_0_PROKKA_00010
10H_0_PROKKA_00011	PD-(D/E)XK nuclease	PF05367.13 ; Phage_endo_I ; Phage endonuclease I	98.76
10H_0_PROKKA_00012
10H_0_PROKKA_00013
10H_0_PROKKA_00014
10H_0_PROKKA_00015
10H_0_PROKKA_00016
10H_0_PROKKA_00017
10H_0_PROKKA_00018
10H_0_PROKKA_00019
10H_0_PROKKA_00020
10H_0_PROKKA_00021	Orf B protein associated to transposases	Q3V4R9 Y457_ATV Putative transposase ORF457 OS=Acidianus two-tailed virus OX=315953 PE=3 SV=1	100	DAF67176.1	46.292	1.40e-105	TPA: MAG TPA: transposase [Siphoviridae sp.]
10H_0_PROKKA_00022	Proliferating cellular nuclear antigen (PCNA)	P11038 PCNA_NPVAC Probable DNA polymerase sliding clamp OS=Autographa californica nuclear polyhedrosis virus OX=46015 GN=PCNA PE=2 SV=1	100	AFH22853.1	21.790	9.53e-08	PCNA-like protein [environmental Halophage eHP-36]
10H_0_PROKKA_00023	DNA-binding protein, wHTH	3EYI_B Z-DNA-binding protein 1/Z-DNA complex; Alternative splicing, DNA-binding, Polymorphism, DNA; 1.45A {Homo sapiens}	99.3
10H_0_PROKKA_00024	Orc/Cdc6 origin recognition complex	1W5T_B ORC2; ORC, CDC6, DNA REPLICATION INITIATION; HET: ANP, ADP; 2.4A {AEROPYRUM PERNIX} SCOP: a.4.5.11, c.37.1.20	99.97
10H_0_PROKKA_00025	Transcription initiation factor TFIIB	4V1O_M DNA-DIRECTED RNA POLYMERASE II SUBUNIT; TRANSCRIPTION, TRANSCRIPTION INITIATION, RNA POLYMERASE; 9.7A {SACCHAROMYCES CEREVISIAE}	100	YP_009219964.1	26.523	6.27e-25	putative Transcription initiation factor B [Sulfolobales virus YNP1]
10H_0_PROKKA_00026
10H_0_PROKKA_00027
10H_0_PROKKA_00028	Photoproduct lyase, radical SAM superfamily, homolog in ATV	COG4422 COG4422; Bacteriophage protein gp37 [Mobilome: prophages, transposons].	99.98	AQQ75462.1	30.516	1.52e-20	phage protein Gp37/Gp68 [uncultured archaeal virus]
10H_0_PROKKA_00029
10H_0_PROKKA_00030	Transcription initiation factor TFIIB	4V1O_M DNA-DIRECTED RNA POLYMERASE II SUBUNIT; TRANSCRIPTION, TRANSCRIPTION INITIATION, RNA POLYMERASE; 9.7A {SACCHAROMYCES CEREVISIAE}	100
10H_0_PROKKA_00031
10H_0_PROKKA_00032	Zn finger protein	PF09963.11 ; DUF2197 ; Uncharacterized protein conserved in bacteria (DUF2197)	95.57
10H_0_PROKKA_00033
10H_0_PROKKA_00034
10H_0_PROKKA_00035
10H_0_PROKKA_00036
10H_0_PROKKA_00037
10H_0_PROKKA_00038	Zn finger protein	COG4068 COG4068; Predicted nucleic acid-binding protein, contains Zn-ribbon domain [General function prediction only].	98.49
10H_0_PROKKA_00039	Acholeplasma phage L2 9.3 kDa protein (ORF9)	P42544 YO09_BPL2 Uncharacterized 9.3 kDa protein OS=Acholeplasma phage L2 OX=46014 PE=4 SV=1	100	DAU89343.1	35.593	1.15e-07	TPA: MAG TPA: hypothetical protein [Siphoviridae sp.]
10H_0_PROKKA_00040
10H_0_PROKKA_00041
10H_0_PROKKA_00042
10H_0_PROKKA_00043	Zn finger protein	d2akla2 g.41.3.5 (A:3-40) Hypothetical protein PA0128, N-terminal domain {Pseudomonas aeruginosa [TaxId: 287]}	97.1
10H_0_PROKKA_00044
10H_0_PROKKA_00045
10H_0_PROKKA_00046	ATP-grasp domain protein	cd08097 ATP-G_RimK_like1; ATP-grasp domain of RimK-like proteins-1. This family appears to have the sequence similarity with the ATP-grasp domain.	99.73
10H_0_PROKKA_00047	Zn finger protein	4QIW_W DNA-directed RNA polymerase (E.C.2.7.7.6), DNA-directed; Transcription, DNA-directed RNA polymerase; HET: ZN; 3.5A {Thermococcus kodakarensis}	91.07
10H_0_PROKKA_00048	Zn finger protein	COG3809 COG3809; Predicted nucleic acid-binding protein, contains Zn-finger domain [General function prediction only].	98.98
10H_0_PROKKA_00049
10H_0_PROKKA_00050
10H_0_PROKKA_00051
10H_0_PROKKA_00052
10H_0_PROKKA_00053	Nucleotide pyrophosphohydrolase, MazG-like	2Q5Z_B Hypothetical protein (E.C. 3.6.1.19); MazG, Vibrio, NTP-PPase, HYDROLASE; HET: GOL; 2.3A {Vibrio sp. DAT722}	99.47	YP_008241949.1	50.877	6.77e-10	nucleoside triphosphate pyrophosphohydrolase [Cellulophaga phage phi10:1]
10H_0_PROKKA_00054	DUF4326, homolog encoded in phage T4	P32279 Y14A_BPT4 Uncharacterized 12.4 kDa protein in nrdA-td intergenic region OS=Enterobacteria phage T4 OX=10665 GN=y14A PE=4 SV=1	99.95	SPN79294.1	45.361	1.65e-18	Hypothetical protein ZAZAV_254 [Cedratvirus Zaza IHUMI]
10H_0_PROKKA_00055	Zn finger protein	1NUI_A DNA primase/helicase (E.C.2.7.7.-); zinc-biding domain, TOPRIM fold, DNA; 2.9A {Enterobacteria phage T7} SCOP: g.41.3.2, e.13.1.2	95.94
10H_0_PROKKA_00056	Radical SAM superfamily enzyme with an N-terminal intein homing endonuclease	2CW7_A Endonuclease PI-PkoII (E.C.3.1.-.-); hydrolase; HET: SO4; 2.7A {Thermococcus kodakarensis}	99.85	AVG47176.1	33.602	1.87e-42	intein-containing DNA-directed RNA polymerase subunit 2 [Acanthamoeba polyphaga mimivirus]
10H_0_PROKKA_00057	DNA methyltransferase	1G60_A Adenine-specific Methyltransferase MboIIA (E.C.2.1.1.72); STRUCTURAL GENOMICS, MORAXELLA BOVIS, DNA; HET: SAM; 1.74A {Moraxella bovis} SCOP: c.66.1.11	99.97	AUR91966.1	31.818	4.35e-23	DNA methylase [Vibrio phage 1.168.O._10N.261.52.A10]
10H_0_PROKKA_00058	DNA methyltransferase	d3pt9a3 c.66.1.26 (A:1137-1600) Methyltransferase domain from DNA methyltransferase 1 (DNMT1) {Mouse (Mus musculus) [TaxId: 10090]}	100	DAJ84230.1	30.357	4.13e-42	TPA: MAG TPA: Cytosine specific methyltransferase [Siphoviridae sp.]
10H_0_PROKKA_00059	DNA methyltransferase	d1booa_ c.66.1.11 (A:) m.PvuII N4 cytosine-specific DNA methyltransferase {Proteus vulgaris [TaxId: 585]}	99.94	DAO74574.1	34.921	2.19e-35	TPA: MAG TPA: adenine-specific methyltransferase [Siphoviridae sp.]
10H_0_PROKKA_00060	Cytoplasmic iron level regulating protein YaaA, DUF328	COG3022 YaaA; Cytoplasmic iron level regulating protein YaaA, DUF328/UPF0246 family [Inorganic ion transport and metabolism].	99.6	AYD87686.1	28.682	6.20e-12	hypothetical protein [Caulobacter phage Kronos]
10H_0_PROKKA_00061	Zn finger protein	PF10621.11 ; FpoO ; F420H2 dehydrogenase subunit FpoO	92.78
10H_0_PROKKA_00062
10H_0_PROKKA_00063
10H_0_PROKKA_00064	Phosphoadenosine phosphosulfate (PAPS) reductase	P03766 Y290_LAMBD Uncharacterized nin region protein ORF290 OS=Escherichia phage lambda OX=10710 PE=4 SV=1	99.9
10H_0_PROKKA_00065
10H_0_PROKKA_00066
10H_0_PROKKA_00067
10H_0_PROKKA_00068	N-glycosylase/DNA lyase	3KNT_A N-glycosylase/DNA lyase (E.C.3.2.2.-, 4.2.99.18)/DNA complex; protein-DNA complex, OGG, HELIX-HAIRPIN-HELIX, GLYCOSYLASE; HET: 8OG; 2.7A {Methanocaldococcus jannaschii}	99.78
10H_0_PROKKA_00069
10H_0_PROKKA_00070
10H_0_PROKKA_00071	DNA methyltransferase	1NW8_A MODIFICATION METHYLASE RSRI (E.C.2.1.1.72); ADENINE DNA METHYLTRANSFERASE, ROSSMANN FOLD; 2.25A {Rhodobacter sphaeroides} SCOP: c.66.1.11	100	DAR84950.1	34.783	2.66e-36	TPA: MAG TPA: adenine specific DNA methyltransferase [Siphoviridae sp.]
10H_0_PROKKA_00072
10H_0_PROKKA_00073
10H_0_PROKKA_00074
10H_0_PROKKA_00075
10H_0_PROKKA_00076	HNH endonuclease	5H0O_A HNH endonuclease; Thermophilic bacteriophage, HNH Endonuclease, DNA; 1.53A {Geobacillus virus E2}	98.89
10H_0_PROKKA_00077
10H_0_PROKKA_00078
10H_0_PROKKA_00079
10H_0_PROKKA_00080
10H_0_PROKKA_00081	Topo mini-A	d1d3ya_ e.12.1.1 (A:) DNA topoisomerase IV, alpha subunit {Methanococcus jannaschii [TaxId: 2190]}	99.26	AGO47793.1	45.317	1.66e-89	hypothetical protein Phi3ST:2_gp62 [Cellulophaga phage phi3ST:2]
10H_0_PROKKA_00082
10H_0_PROKKA_00083
10H_0_PROKKA_00084
10H_0_PROKKA_00085
10H_0_PROKKA_00086
10H_0_PROKKA_00087
10H_0_PROKKA_00088	Zn finger protein	COG3350 COG3350; Uncharacterized conserved protein, YHS domain [Function unknown].	92.63
10H_0_PROKKA_00089	CRISPR-Cas system-associated protein Csx16	cd09743 Csx16_III-U; CRISPR/Cas system-associated protein Csx16. CRISPR (Clustered Regularly Interspaced Short Palindromic Repeats) and associated Cas proteins comprise a system for heritable host defense by prokaryotic cells against phage and other foreign DNA.	100	DAK47498.1	35.870	3.25e-13	TPA: MAG TPA: Putative CRISPR-associated protein [Bacteriophage sp.]
10H_0_PROKKA_00090
10H_0_PROKKA_00091	DNA-binding protein, wHTH	d1ub9a_ a.4.5.28 (A:) Hypothetical protein PH1061 {Pyrococcus horikoshii [TaxId: 53953]}	99.33
10H_0_PROKKA_00092
10H_0_PROKKA_00093	Zn finger protein	P15854 GP166_BPPH5 Gene product 16.6 OS=Bacillus phage phi15 OX=10755 GN=16.6 PE=3 SV=1	98.57
10H_0_PROKKA_00094
10H_0_PROKKA_00095	Integrase, tyrosine recombinase superfamily	P25426 VINT_BPMFR Integrase OS=Mycobacterium phage FRAT1 OX=12388 GN=int PE=3 SV=1	99.9	DAN42578.1	29.530	1.72e-08	TPA: MAG TPA: Integrase [Siphoviridae sp.]
10H_0_PROKKA_00096
10H_0_PROKKA_00097	Zn finger protein	COG4338 COG4338; Uncharacterized protein, DUF2256 family [Function unknown].	96.99
10H_0_PROKKA_00098	Zn finger protein	PF07754.13 ; HVO_2753_ZBP ; Small zinc finger protein HVO_2753-like, Zn-binding pocket	93.15
10H_0_PROKKA_00099	Nucleoside 2-deoxyribosyltransferase	4MCJ_C Uncharacterized protein; Nucleoside 2-deoxyribosyltransferase like PF15891, Structural; HET: MSE; 2.4A {Parabacteroides distasonis}	99.54	AXH72855.1	50.467	8.00e-25	nucleoside 2-deoxyribosyltransferase [Myoviridae sp.]
10H_0_PROKKA_00100
10H_0_PROKKA_00101	Zn finger protein	COG4068 COG4068; Predicted nucleic acid-binding protein, contains Zn-ribbon domain [General function prediction only].	98.23
10H_0_PROKKA_00102
10H_0_PROKKA_00103	Transcription elongation factor Elf1, contains Zn-ribbon domain	O64250 VG59_BPMD2 Gene 59 protein OS=Mycobacterium phage D29 OX=28369 GN=59 PE=4 SV=1	97.26
10H_0_PROKKA_00104
10H_0_PROKKA_00105
10H_0_PROKKA_00106
10H_0_PROKKA_00107
10H_0_PROKKA_00108
10H_0_PROKKA_00109
10H_0_PROKKA_00110
10H_0_PROKKA_00111
10H_0_PROKKA_00112	Cell adhesion protein	6XI3_AAA Large adhesion protein (Lap) involved; Adhesion protein, bacterial adhesin, Calcium-binding; HET: EDT; 2.0A {Marinobacter hydrocarbonoclasticus (strain ATCC 49840 / DSM 8798 / SP17)}	98.65
10H_0_PROKKA_00113
10H_0_PROKKA_00114	DnaA-like replication initiator protein, AAA+ ATPase	2Z4S_A Chromosomal replication initiator protein dnaA; AAA+ ATPase, domain III (ATPase; HET: ADP; 3.0A {Thermotoga maritima}	99.96
10H_0_PROKKA_00115
10H_0_PROKKA_00116
10H_0_PROKKA_00117
10H_0_PROKKA_00118	DNA-binding protein, wHTH	3EYI_B Z-DNA-binding protein 1/Z-DNA complex; Alternative splicing, DNA-binding, Polymorphism, DNA; 1.45A {Homo sapiens}	90.73
10H_0_PROKKA_00119
10H_0_PROKKA_00120	Phosphoadenosine phosphosulfate (PAPS) reductase	P41062 CP84_BP186 Uncharacterized 37.8 kDa protein in gpa 5'region OS=Escherichia phage 186 OX=29252 GN=CP84 PE=3 SV=1	99.88
10H_0_PROKKA_00121
10H_0_PROKKA_00122
10H_0_PROKKA_00123	Bifunctional (p)ppGpp synthase/hydrolase RelA	KOG1157 Predicted guanosine polyphosphate pyrophosphohydrolase/synthase [Signal transduction mechanisms]	99.97
10H_0_PROKKA_00124
10H_0_PROKKA_00125
10H_0_PROKKA_00126
10H_0_PROKKA_00127
10H_0_PROKKA_00128
10H_0_PROKKA_00129
7H_42
7H_42_lin_PROKKA_05472
7H_42_lin_PROKKA_05473
7H_42_lin_PROKKA_05474
7H_42_lin_PROKKA_05475
7H_42_lin_PROKKA_05476
7H_42_lin_PROKKA_05477	Proliferating cellular nuclear antigen (PCNA)	Q91F89 VF436_IIV6 Uncharacterized protein 436R OS=Invertebrate iridescent virus 6 OX=176652 GN=IIV6-436R PE=3 SV=1	99.98
7H_42_lin_PROKKA_05478	Topo mini-A	1D3Y_A DNA TOPOISOMERASE VI (E.C.5.99.1.3) A; TOPOISOMERASE VI, DNA BINDING PROTEIN; 2.0A {Methanocaldococcus jannaschii} SCOP: e.12.1.1	99.27	AGO47793.1	40.000	9.04e-75	hypothetical protein Phi3ST:2_gp62 [Cellulophaga phage phi3ST:2]
7H_42_lin_PROKKA_05479
7H_42_lin_PROKKA_05480
7H_42_lin_PROKKA_05481
7H_42_lin_PROKKA_05482	Transcription initiation factor TFIIB	P0CAD8 VF315_ASFWA Uncharacterized protein C315R OS=African swine fever virus (isolate Warthog/Namibia/Wart80/1980) OX=561444 GN=War-078 PE=3 SV=1	97.66
7H_42_lin_PROKKA_05483
7H_42_lin_PROKKA_05484
7H_42_lin_PROKKA_05485
7H_42_lin_PROKKA_05486
7H_42_lin_PROKKA_05487
7H_42_lin_PROKKA_05488
7H_42_lin_PROKKA_05489	Zn finger protein	Q38419 TEV3_BPR03 Intron-associated endonuclease 3 OS=Enterobacteria phage RB3 OX=31533 GN=ITEVIIIR PE=4 SV=1	97.92
7H_42_lin_PROKKA_05490	Nucleotide pyrophosphohydrolase, MazG-like	2P06_A Hypothetical protein AF_0060; MCSG, PSI2, MAD, structural genomics; HET: MSE; 2.1A {Archaeoglobus fulgidus DSM 4304} SCOP: a.204.1.3	99.92
7H_42_lin_PROKKA_05491
7H_42_lin_PROKKA_05492	Zn finger protein	d2el4a1 g.37.1.1 (A:8-35) automated matches {Human (Homo sapiens) [TaxId: 9606]}	92.53
7H_42_lin_PROKKA_05493	Cas4-like nuclease	4IC1_D Uncharacterized protein; Cas4, CRISPR, MCSG, Exonuclease, PSI-Biology; HET: MN, SF4, MSE; 2.35A {Sulfolobus solfataricus}	99.77
7H_42_lin_PROKKA_05494
7H_42_lin_PROKKA_05495
7H_42_lin_PROKKA_05496	DNA-binding protein, wHTH	5H3R_B multiple antibiotic resistance protein MarR/DNA; MarR family protein, HTH motif; 2.67A {Escherichia coli}	99.01
7H_42_lin_PROKKA_05497
7H_42_lin_PROKKA_05498
7H_42_lin_PROKKA_05499	DNA repair protein Rad51, RecA superfamily ATPase	2ZTS_B Putative uncharacterized protein PH0186; KaiC like protein, ATP-binding, Nucleotide-binding; HET: MSE, ADP; 2.07A {Pyrococcus horikoshii}	99.78
7H_42_lin_PROKKA_05500	Zn finger protein	COG1326 COG1326; Uncharacterized archaeal Zn-finger protein [General function prediction only].	98.88
7H_42_lin_PROKKA_05501
7H_42_lin_PROKKA_05502	DnaG-like DNA primase	2AU3_A DNA primase (E.C.2.7.7.-); Zinc Ribbon, TOPRIM, RNA POLYMERASE; 2.0A {Aquifex aeolicus}	99.94
7H_42_lin_PROKKA_05503
7H_42_lin_PROKKA_05504	DnaG-like DNA primase - Superfamily 3 helicase	5DGK_A Active helicase; Active ring shaped helicase, REPLICATION; HET: MSE, ANP; 2.895A {Staphylococcus aureus}	99.96	DAO19821.1	30.380	3.77e-08	TPA: MAG TPA: dsDNA helicase [Siphoviridae sp.]
7H_42_lin_PROKKA_05505
7H_42_lin_PROKKA_05506
7H_42_lin_PROKKA_05507	Peptidase, C25 family	cd10914 Peptidase_C25_N_1; uncharacterized subgroup of the Peptidase C25 family N-terminal domain. Domains in this subgroup are uncharacterized members of the Peptidase family C25 N-terminal domain family.	98.83
7H_42_lin_PROKKA_05508
7H_42_lin_PROKKA_05509
7H_42_lin_PROKKA_05510
7H_42_lin_PROKKA_05511
7H_42_lin_PROKKA_05512	Zn finger protein	COG4640 YvbJ; Uncharacterized membrane protein YvbJ [Function unknown].	98.03
7H_42_lin_PROKKA_05513
7H_42_lin_PROKKA_05514	Thioredoxin-like disulfide oxidoreductase	d2dj0a1 c.47.1.0 (A:8-131) automated matches {Human (Homo sapiens) [TaxId: 9606]}	99.44
7H_42_lin_PROKKA_05515
7H_42_lin_PROKKA_05516
7H_42_lin_PROKKA_05517				DAI66118.1	37.349	3.14e-06	TPA: MAG TPA: protein of unknown function (DUF5401) [Podoviridae sp.]
7H_42_lin_PROKKA_05518
7H_42_lin_PROKKA_05519	Chromatin-associated protein containing the HMG domain	2YRQ_A High mobility group protein B1; HMG box domain, DNA binding; NMR {Homo sapiens}	96.7
7H_42_lin_PROKKA_05520	Chromatin-associated protein containing the HMG domain	2YRQ_A High mobility group protein B1; HMG box domain, DNA binding; NMR {Homo sapiens}	94.34
7H_42_lin_PROKKA_05521	DNA-binding protein, wHTH	2W24_B PROBABLE TRANSCRIPTIONAL REGULATORY PROTEIN; RV3291C, DNA-BINDING, TRANSCRIPTION, LYSINE COMPLEX; 2.5A {MYCOBACTERIUM TUBERCULOSIS}	97.43
7H_42_lin_PROKKA_05522
7H_42_lin_PROKKA_05523
7H_42_lin_PROKKA_05524	Zn finger protein	5JBH_Y 30S ribosomal protein S3, 50S; transcription; HET: H2U, 5MU, GNP, OMC; 5.34A {Pyrococcus abyssi GE5}	97.66
7H_42_lin_PROKKA_05525
7H_42_lin_PROKKA_05526
7H_42_lin_PROKKA_05527
7H_42_lin_PROKKA_05528	Putative zinc- or iron-chelating domain protein	COG2983 YcgN; Uncharacterized cysteine cluster protein YcgN, CxxCxxCC family [Function unknown].	99.69
7H_42_lin_PROKKA_05529
7H_42_lin_PROKKA_05530
7H_42_lin_PROKKA_05531
7H_42_lin_PROKKA_05532
7H_42_lin_PROKKA_05533
7H_42_lin_PROKKA_05534	AbrB family transcriptional regulator, histone-like family	5ITJ_A AbrB family transcriptional regulator; Histone-like protein, Complex, DNA-binding fold; HET: SO4, PG4; 1.63A {Sulfolobus solfataricus}	99.36
7H_42_lin_PROKKA_05535
7H_42_lin_PROKKA_05536
7H_42_lin_PROKKA_05537	Endonuclease, GIY-YIG superfamily	COG2827 YhbQ; Predicted endonuclease, GIY-YIG superfamily [Replication, recombination and repair].	99.87
7H_42_lin_PROKKA_05538	mobilisation protein (MobC/VirD1); Accessory factor, DNA-binding protein	6QEQ_B Bacterial mobilisation protein (MobC); Accessory factor, DNA BINDING PROTEIN; HET: MSE; 1.9A {Enterococcus faecalis}	99.3
7H_42_lin_PROKKA_05539
7H_42_lin_PROKKA_05540
7H_42_lin_PROKKA_05541
7H_42_lin_PROKKA_05542
7H_42_lin_PROKKA_05543
7H_42_lin_PROKKA_05544	Methylthiotransferase family, Radical SAM superfamily	cd17831 Radical_SAM_MiaB; methylthiotransferase family. Radical SAM superfamily. Enzymes of this family generate radicals by combining a 4Fe-4S cluster and S-adenosylmethionine (SAM) in close proximity.	99.9	DAO63728.1	27.933	1.05e-07	TPA: MAG TPA: DNA repair photolyase [Caudovirales sp.]
7H_42_lin_PROKKA_05545
7H_42_lin_PROKKA_05546
7H_42_lin_PROKKA_05547
7H_42_lin_PROKKA_05548	Zn finger protein	Q38621 COM_BPMU Translational activator com OS=Escherichia phage Mu OX=10677 GN=com PE=1 SV=1	95.29
7H_42_lin_PROKKA_05549
7H_42_lin_PROKKA_05550
7H_42_lin_PROKKA_05551
7H_42_lin_PROKKA_05552	DNA-binding protein, wHTH	d1ub9a_ a.4.5.28 (A:) Hypothetical protein PH1061 {Pyrococcus horikoshii [TaxId: 53953]}	99.37
7H_42_lin_PROKKA_05553
7H_42_lin_PROKKA_05554	Thioredoxin-like disulfide oxidoreductase	d3gnja1 c.47.1.0 (A:1-108) automated matches {Desulfitobacterium hafniense [TaxId: 272564]}	99.67
7H_42_lin_PROKKA_05555
7H_42_lin_PROKKA_05556
7H_42_lin_PROKKA_05557
7H_42_lin_PROKKA_05558
7H_42_lin_PROKKA_05559	DUF2961	DUF2961_DJR protein (cellular); WP_143256746.1; Bacteroides uniformis; DUF2961 domain-containing protein; PFAM: PF11175; PDBid:4KQ7	95.86
7H_42_lin_PROKKA_05560	Glycoside hydrolase, family 110	KOG1777 Putative Zn-finger protein [General function prediction only]	99.96
8H_18
8H_18_PROKKA_00250
8H_18_PROKKA_00251	DNA-binding protein, RHH	2GPE_C Bifunctional protein putA; PUTA, RIBBON-HELIX-HELIX, DNA-BINDING DOMAIN, PROLINE; HET: IMD; 1.9A {Escherichia coli}	93.84
8H_18_PROKKA_00252
8H_18_PROKKA_00253	Zn finger protein	COG1655 COG1655; Uncharacterized protein, DUF2225 family [Function unknown].	94.72
8H_18_PROKKA_00254
8H_18_PROKKA_00255
8H_18_PROKKA_00256	Zn finger protein	PF14353.8 ; CpXC ; CpXC protein	93.5
8H_18_PROKKA_00257
8H_18_PROKKA_00258
8H_18_PROKKA_00259
8H_18_PROKKA_00260
8H_18_PROKKA_00261
8H_18_PROKKA_00262	Topo mini-A	1D3Y_A DNA TOPOISOMERASE VI (E.C.5.99.1.3) A; TOPOISOMERASE VI, DNA BINDING PROTEIN; 2.0A {Methanocaldococcus jannaschii} SCOP: e.12.1.1	99.52	QCW20363.1	31.000	3.08e-37	hypothetical protein [Flavobacterium phage FPSV-S1]
8H_18_PROKKA_00263
8H_18_PROKKA_00264	Zn finger protein	COG1592 YotD; Rubrerythrin [Energy production and conversion].	90.95
8H_18_PROKKA_00265
8H_18_PROKKA_00266
8H_67
8H_67_lin_PROKKA_03005	DUF1660 ; Prophage protein	PF07874.13 ; DUF1660 ; Prophage protein (DUF1660)	99.75
8H_67_lin_PROKKA_03006
8H_67_lin_PROKKA_03007
8H_67_lin_PROKKA_03008
8H_67_lin_PROKKA_03009
8H_67_lin_PROKKA_03010
8H_67_lin_PROKKA_03011
8H_67_lin_PROKKA_03012
8H_67_lin_PROKKA_03013
8H_67_lin_PROKKA_03014	Coiled-coil domain protein	Q992I2 SIGC_ARVS1 Sigma-C capsid protein OS=Avian reovirus (strain S1133) OX=38171 GN=ORF3 PE=1 SV=1	93.27
8H_67_lin_PROKKA_03015
8H_67_lin_PROKKA_03016
8H_67_lin_PROKKA_03017
8H_67_lin_PROKKA_03018	DNA-binding protein, RHH	3KXE_D Toxin protein parE-1, Antitoxin protein; toxin, antitoxin, complex, Caulobacter, TA; HET: MSE; 2.6A {Caulobacter crescentus NA1000}	99.05
8H_67_lin_PROKKA_03019
8H_67_lin_PROKKA_03020
8H_67_lin_PROKKA_03021
8H_67_lin_PROKKA_03022
8H_67_lin_PROKKA_03023
8H_67_lin_PROKKA_03024
8H_67_lin_PROKKA_03025
8H_67_lin_PROKKA_03026
8H_67_lin_PROKKA_03027
8H_67_lin_PROKKA_03028
8H_67_lin_PROKKA_03029
8H_67_lin_PROKKA_03030
8H_67_lin_PROKKA_03031
8H_67_lin_PROKKA_03032
8H_67_lin_PROKKA_03033
8H_67_lin_PROKKA_03034
8H_67_lin_PROKKA_03035	DUF6143	PF19640.1 ; DUF6143 ; Family of unknown function (DUF6143)	98.3
8H_67_lin_PROKKA_03036	DUF2585	Q5UQG5 YR495_MIMIV Uncharacterized protein R495 OS=Acanthamoeba polyphaga mimivirus OX=212035 GN=MIMI_R495 PE=4 SV=1	99.52
8H_67_lin_PROKKA_03037
Ga0114923_10000127
Ga0114923_10000127_00038
Ga0114923_10000127_00039				DAT48533.1	41.818	2.53e-16	TPA: MAG TPA: homing endonuclease [Siphoviridae sp.]
Ga0114923_10000127_00040	Primpol primase-helicase fusion	KOG1133 Helicase of the DEAD superfamily [Replication, recombination and repair]	99.97
Ga0114923_10000127_00041
Ga0114923_10000127_00042	DNA repair protein Rad51, RecA superfamily ATPase	2ZTS_B Putative uncharacterized protein PH0186; KaiC like protein, ATP-binding, Nucleotide-binding; HET: MSE, ADP; 2.07A {Pyrococcus horikoshii}	99.81
Ga0114923_10000127_00043
Ga0114923_10000127_00044
Ga0114923_10000127_00045	DNA-binding protein, wHTH	d2d1ha1 a.4.5.50 (A:1-109) Hypothetical transcriptional regulator ST1889 {Sulfolobus tokodaii [TaxId: 111955]}	99.21
Ga0114923_10000127_00046
Ga0114923_10000127_00047	Cas4-like nuclease	Q8QL42 Y207_SIRV1 Uncharacterized protein 207 OS=Sulfolobus islandicus rod-shaped virus 1 OX=157898 GN=207 PE=4 SV=1	99.83
Ga0114923_10000127_00048	DNA-binding protein, RHH	3KXE_D Toxin protein parE-1, Antitoxin protein; toxin, antitoxin, complex, Caulobacter, TA; HET: MSE; 2.6A {Caulobacter crescentus NA1000}	99.14
Ga0114923_10000127_00049	Zn-finger protein	KOG2462 C2H2-type Zn-finger protein [Transcription]	96.41
Ga0114923_10000127_00050	Nucleotide pyrophosphohydrolase, MazG-like	2P06_A Hypothetical protein AF_0060; MCSG, PSI2, MAD, structural genomics; HET: MSE; 2.1A {Archaeoglobus fulgidus DSM 4304} SCOP: a.204.1.3	99.94
Ga0114923_10000127_00051	Zn-finger protein	d1vd4a_ g.41.3.1 (A:) Transcription initiation factor TFIIE-alpha {Human (Homo sapiens) [TaxId: 9606]}	97.03
Ga0114923_10000127_00052
Ga0114923_10000127_00053
Ga0114923_10000127_00054				DAM20185.1	33.117	2.72e-16	TPA: MAG TPA: gamma delta Resolvase, site specific recombination [Myoviridae sp.]
Ga0114923_10000127_00055	Transcription initiation factor TFIIB	Q196V5 VF359_IIV3 Uncharacterized protein 105R OS=Invertebrate iridescent virus 3 OX=345201 GN=IIV3-105R PE=3 SV=1	96.96
Ga0114923_10000127_00056	DUF932	PF06067.13 ; DUF932 ; Domain of unknown function (DUF932)	99.81
Ga0114923_10000127_00057
Ga0114923_10000127_00058	Proliferating cellular nuclear antigen (PCNA)	P11038 PCNA_NPVAC Probable DNA polymerase sliding clamp OS=Autographa californica nuclear polyhedrosis virus OX=46015 GN=PCNA PE=2 SV=1	99.97	CAB4196892.1	39.161	5.48e-24	NADAR [uncultured Caudovirales phage]
Ga0114923_10000127_00059
Ga0114923_10000127_00060
Ga0114923_10000127_00061				AZF89935.1	35.784	1.30e-33	hypothetical protein [Methanosarcina virus MetMV]
Ga0114923_10000127_00062
Ga0114923_10000127_00063
Ga0114923_10000127_00064
Ga0114923_10000127_00065
Ga0114923_10000127_00066
Ga0114923_10000127_00067
Ga0114923_10000127_00068	Putative zinc- or iron-chelating domain	COG2983 YcgN; Uncharacterized cysteine cluster protein YcgN, CxxCxxCC family [Function unknown].	99.89
Ga0114923_10000127_00069
Ga0114923_10000127_00070	DNA-binding protein, RHH	d1irqa_ a.43.1.4 (A:) Omega transcriptional repressor {Streptococcus pyogenes [TaxId: 1314]}	98.79
Ga0114923_10000127_00071
Ga0114923_10000127_00072
Ga0114923_10000127_00073
Ga0114923_10000127_00074
Ga0114923_10000127_00075
Ga0114923_10000127_00076	AbrB family transcriptional regulator, histone-like family	5ITJ_A AbrB family transcriptional regulator; Histone-like protein, Complex, DNA-binding fold; HET: SO4, PG4; 1.63A {Sulfolobus solfataricus}	99.18
Ga0114923_10000127_00077
Ga0114923_10000127_00078
Ga0114923_10000127_00079	Sulfatase family protein, ALKALINE PHOSPHATASE SUPERFAMILY	4UPI_A SULFATASE FAMILY PROTEIN; HYDROLASE, SUPERFAMILY, ALKALINE PHOSPHATASE SUPERFAMILY; 1.25A {RUEGERIA POMEROYI}	99.92
Ga0114923_10000127_00080				DAL51858.1	26.471	8.97e-09	TPA_asm: MAG TPA_asm: type II DNA topoisomerase VI [Podoviridae sp.]
Ga0114923_10000127_00081	HNH endonuclease	5H0O_A HNH endonuclease; Thermophilic bacteriophage, HNH Endonuclease, DNA; 1.53A {Geobacillus virus E2}	99.34
Ga0114923_10000127_00082	mobilisation protein (MobC/VirD1); Accessory factor, DNA-binding protein	6QEQ_B Bacterial mobilisation protein (MobC); Accessory factor, DNA BINDING PROTEIN; HET: MSE; 1.9A {Enterococcus faecalis}	99.53
Ga0114923_10000127_00083
Ga0114923_10000127_00084
Ga0114923_10000127_00085
Ga0114923_10000127_00086
Ga0114923_10000127_00087
Ga0114923_10000127_00088	Zn-finger protein	d1rutx3 g.39.1.3 (X:83-113) LIM only 4 (Lmo4) {Mouse (Mus musculus) [TaxId: 10090]}	97.24
Ga0114923_10000127_00089	Radical SAM superfamily	3C8F_A Pyruvate formate-lyase 1-activating enzyme (E.C.1.97.1.4); AdoMet radical, SAM radical, activase; HET: PGE, MT2; 2.25A {Escherichia coli}	99.91
Ga0114923_10000127_00090
Ga0114923_10000127_00091				DAR10205.1	24.074	2.50e-08	TPA: MAG TPA: DNA repair photolyase [Bacteriophage sp.]
Ga0114923_10000127_00092
Ga0114923_10000127_00093
Ga0114923_10000127_00094
Ga0114923_10000127_00095
Ga0114923_10000127_00096	DNA-binding protein, wHTH	5H3R_B multiple antibiotic resistance protein MarR/DNA; MarR family protein, HTH motif; 2.67A {Escherichia coli}	99.31
Ga0114923_10000127_00097
Ga0114923_10000127_00098	DNA-binding protein, RHH	6GYG_A Transcription regulator Reg576; Plasmid establishment DNA bindig protein; 1.98A {Bacillus altitudinis}	91.92
Ga0114923_10000127_00099	Zn-finger protein	COG3880 McsA; Protein-arginine kinase activator protein McsA [Posttranslational modification, protein turnover, chaperones].	95.76
Ga0114923_10000127_00100	Topo mini-A, contains a C-terminal domain of unknown function	2ZBK_A Type II DNA topoisomerase VI; DNA topoisomerase, DNA binding protein; HET: RDC; 3.56A {Sulfolobus shibatae}	100
Ga0114923_10000127_00101				QGH72293.1	30.802	2.60e-23	LptA [Podoviridae sp. ctg2L5]
Ga0114923_10000127_00102	Zn-finger protein	d1fu9a1 g.37.1.2 (A:3-36) U-shaped transcription factor, different fingers {Fruit fly (Drosophila melanogaster) [TaxId: 7227]}	97.27
Ga0114923_10000127_00103	Zn-finger protein	cd00656 Zn-ribbon; C-terminal zinc ribbon domain of RNA polymerase intrinsic transcript cleavage subunit.	90.34
Ga0114923_10000127_00104
Ga0114923_10000127_00105
Ga0114923_10000127_00106
Ga0114923_10000127_00107
Ga0114923_10000127_00108	LAGLIDADG family homing endonuclease	3E54_B RRNA intron-encoded endonuclease (E.C.3.1.-.-)/DNA Complex; protein-DNA complex, LAGLIDADG, homing, endonuclease; 2.5A {Vulcanisaeta distributa}	99.82
Ga0114923_10000127_00109
Ga0114923_10000127_00110
Ga0114923_10000127_00111
Ga0114923_10000127_00112
Ga0114923_10000127_00113
Ga0114923_10000127_00114	Putative zinc- or iron-chelating domain	PF03692.17 ; CxxCxxCC ; Putative zinc- or iron-chelating domain	99.59
Ga0114923_10000127_00115	Carbohydrate esterase, CE8 family	ABQ42392.1|CE8|283-579|4.2e-119	99.7
Ga0114923_10000127_00116	Single jelly-roll domain	4KQ7_B hypothetical protein; PF11175 family protein, DUF2961, Structural; HET: 1PE, PEG, PG4, MSE; 1.62A {Bacteroides uniformis}	93.84
Ga0114923_10000127_00117
Ga0114923_10000127_00118	Glycoside hydrolase, family 110	KOG1777 Putative Zn-finger protein [General function prediction only]	99.93
Ga0114923_10000127_00119	HNH restriction endonuclease	Q5UPT5 YL246_MIMIV Uncharacterized protein L246 OS=Acanthamoeba polyphaga mimivirus OX=212035 GN=MIMI_L246 PE=3 SV=1	99.92
Ga0114923_10000127_00120	Single jelly-roll domain	4KQ7_B hypothetical protein; PF11175 family protein, DUF2961, Structural; HET: 1PE, PEG, PG4, MSE; 1.62A {Bacteroides uniformis}	93.99
Ga0114923_10000127_00121	Zn-finger protein	COG4068 COG4068; Predicted nucleic acid-binding protein, contains Zn-ribbon domain [General function prediction only].	99.04
Ga0114923_10000127_00122	N-glycosidase, NADAR domain protein	2B3W_A Hypothetical protein ybiA; ET24, NESG, Structural Genomics, YbiA; NMR {Escherichia coli} SCOP: d.336.1.1	100
Ga0114923_10000127_00123
Ga0114923_10000127_00124
Ga0114923_10000127_00125
Ga0114923_10000127_00126	Serine recombinase	4BQQ_B INTEGRASE; HYDROLASE, SERINE RECOMBINASE, UNIDIRECTIONAL, SITE-SPECIFIC; 2.15A {STREPTOMYCES PHAGE PHIC31}	99.97
Ga0114923_10000127_00127
Ga0114923_10000127_00128
Ga0114923_10000127_00129
Ga0114923_10000127_00130	DNA-binding protein, wHTH	PF08679.13 ; DsrD ; Dissimilatory sulfite reductase D (DsrD)	97.52
Ga0114923_10000127_00131	Chromatin-associated protein containing the HMG domain	5ZE0_N mouse RAG1, mouse RAG2, HMGB1; V(D)J recombination, RAG1-2-12RSS-23RSS complex, Hairpin; HET: EDO; 2.75A {Mus musculus}	94.3
Ga0114923_10000127_00132	Chromatin-associated protein containing the HMG domain	5ZE0_N mouse RAG1, mouse RAG2, HMGB1; V(D)J recombination, RAG1-2-12RSS-23RSS complex, Hairpin; HET: EDO; 2.75A {Mus musculus}	97.29
Ga0114923_10000127_00133	Acetyltransferase (GNAT) family	d2cy2a1 d.108.1.1 (A:1-174) Probable acetyltransferase TTHA1209 {Thermus thermophilus [TaxId: 274]}	99.71
Ga0114923_10000127_00134
Ga0114923_10000127_00135
Ga0114923_10000127_00136	Thioredoxin	d1wwja_ c.47.1.15 (A:) automated matches {Synechocystis sp. [TaxId: 1143]}	99.07
Ga0114923_10000127_00137
Ga0114923_10000127_00138
Ga0114923_10000127_00139
Ga0114923_10000127_00140	Peptidase, C25 family	d1cvra2 c.17.1.2 (A:1-350) Gingipain R (RgpB), N-terminal domain {Porphyromonas gingivalis [TaxId: 837]}	99.01
Ga0114923_10000127_00141	DNA-binding protein, HTH	1U78_A transposable element tc3 transposase/DNA; transposase, transposon DNA, bipartite DNA-binding; 2.69A {Caenorhabditis elegans} SCOP: a.4.1.2	98.02
Ga0209976_10000148
Ga0209976_10000148_01382
Ga0209976_10000148_01383	HNH endonuclease	d1u3em1 d.4.1.3 (M:1-105) Intron-encoded homing endonuclease I-HmuI {Bacteriophage SPO1 [TaxId: 10685]}	99.08
Ga0209976_10000148_01384	Peptidase, C25 family	d1cvra2 c.17.1.2 (A:1-350) Gingipain R (RgpB), N-terminal domain {Porphyromonas gingivalis [TaxId: 837]}	99.01
Ga0209976_10000148_01385
Ga0209976_10000148_01386
Ga0209976_10000148_01387
Ga0209976_10000148_01388	Thioredoxin	d1wwja_ c.47.1.15 (A:) automated matches {Synechocystis sp. [TaxId: 1143]}	99.07
Ga0209976_10000148_01389
Ga0209976_10000148_01390
Ga0209976_10000148_01391	Acetyltransferase (GNAT) family	d2cy2a1 d.108.1.1 (A:1-174) Probable acetyltransferase TTHA1209 {Thermus thermophilus [TaxId: 274]}	99.71
Ga0209976_10000148_01392	Chromatin-associated protein containing the HMG domain	5ZE0_N mouse RAG1, mouse RAG2, HMGB1; V(D)J recombination, RAG1-2-12RSS-23RSS complex, Hairpin; HET: EDO; 2.75A {Mus musculus}	97.29
Ga0209976_10000148_01393	Chromatin-associated protein containing the HMG domain	5ZE0_N mouse RAG1, mouse RAG2, HMGB1; V(D)J recombination, RAG1-2-12RSS-23RSS complex, Hairpin; HET: EDO; 2.75A {Mus musculus}	94.3
Ga0209976_10000148_01394	DNA-binding protein, wHTH	PF08679.13 ; DsrD ; Dissimilatory sulfite reductase D (DsrD)	97.52
Ga0209976_10000148_01395
Ga0209976_10000148_01396
Ga0209976_10000148_01397
Ga0209976_10000148_01398	Serine recombinase	4BQQ_B INTEGRASE; HYDROLASE, SERINE RECOMBINASE, UNIDIRECTIONAL, SITE-SPECIFIC; 2.15A {STREPTOMYCES PHAGE PHIC31}	99.97
Ga0209976_10000148_01399
Ga0209976_10000148_01400
Ga0209976_10000148_01401
Ga0209976_10000148_01402	N-glycosidase, NADAR domain protein	2B3W_A Hypothetical protein ybiA; ET24, NESG, Structural Genomics, YbiA; NMR {Escherichia coli} SCOP: d.336.1.1	100
Ga0209976_10000148_01403	Zn-finger protein	4V4N_Ag Preprotein translocase subunit SecE, Preprotein; archaea, archaeal, ribosomal, 50S, protein; 9.0A {Methanococcus jannaschii}	99.12
Ga0209976_10000148_01404	Single jelly-roll domain	4KQ7_B hypothetical protein; PF11175 family protein, DUF2961, Structural; HET: 1PE, PEG, PG4, MSE; 1.62A {Bacteroides uniformis}	93.99
Ga0209976_10000148_01405	HNH restriction endonuclease	Q5UPT5 YL246_MIMIV Uncharacterized protein L246 OS=Acanthamoeba polyphaga mimivirus OX=212035 GN=MIMI_L246 PE=3 SV=1	99.91
Ga0209976_10000148_01406	Glycoside hydrolase, family 110	KOG1777 Putative Zn-finger protein [General function prediction only]	99.92
Ga0209976_10000148_01407
Ga0209976_10000148_01408	Single jelly-roll domain	4KQ7_B hypothetical protein; PF11175 family protein, DUF2961, Structural; HET: 1PE, PEG, PG4, MSE; 1.62A {Bacteroides uniformis}	96.25
Ga0209976_10000148_01409	Carbohydrate esterase, CE8 family	ABQ42392.1|CE8|283-579|4.2e-119	99.7
Ga0209976_10000148_01410	Putative zinc- or iron-chelating domain	PF03692.17 ; CxxCxxCC ; Putative zinc- or iron-chelating domain	99.59
Ga0209976_10000148_01411
Ga0209976_10000148_01412
Ga0209976_10000148_01413
Ga0209976_10000148_01414
Ga0209976_10000148_01415
Ga0209976_10000148_01416	LAGLIDADG family homing endonuclease	3E54_B RRNA intron-encoded endonuclease (E.C.3.1.-.-)/DNA Complex; protein-DNA complex, LAGLIDADG, homing, endonuclease; 2.5A {Vulcanisaeta distributa}	99.82
Ga0209976_10000148_01417
Ga0209976_10000148_01418
Ga0209976_10000148_01419
Ga0209976_10000148_01420
Ga0209976_10000148_01421	Zn-finger protein	cd00656 Zn-ribbon; C-terminal zinc ribbon domain of RNA polymerase intrinsic transcript cleavage subunit.	90.34
Ga0209976_10000148_01422	Zn-finger protein	d1fu9a1 g.37.1.2 (A:3-36) U-shaped transcription factor, different fingers {Fruit fly (Drosophila melanogaster) [TaxId: 7227]}	97.27
Ga0209976_10000148_01423
Ga0209976_10000148_01424	Topo mini-A, contains a C-terminal domain of unknown function	2ZBK_A Type II DNA topoisomerase VI; DNA topoisomerase, DNA binding protein; HET: RDC; 3.56A {Sulfolobus shibatae}	100
Ga0209976_10000148_01425	Zn-finger protein	COG3880 McsA; Protein-arginine kinase activator protein McsA [Posttranslational modification, protein turnover, chaperones].	95.76
Ga0209976_10000148_01426	DNA-binding protein, RHH	COG4980 GvpP; Gas vesicle protein [General function prediction only].	93.18
Ga0209976_10000148_01427
Ga0209976_10000148_01428	DNA-binding protein, wHTH	5H3R_B multiple antibiotic resistance protein MarR/DNA; MarR family protein, HTH motif; 2.67A {Escherichia coli}	99.31
Ga0209976_10000148_01429
Ga0209976_10000148_01430
Ga0209976_10000148_01431
Ga0209976_10000148_01432
Ga0209976_10000148_01433
Ga0209976_10000148_01434
Ga0209976_10000148_01435	Radical SAM superfamily	3C8F_A Pyruvate formate-lyase 1-activating enzyme (E.C.1.97.1.4); AdoMet radical, SAM radical, activase; HET: PGE, MT2; 2.25A {Escherichia coli}	99.91
Ga0209976_10000148_01436	Zn-finger protein	d1rutx3 g.39.1.3 (X:83-113) LIM only 4 (Lmo4) {Mouse (Mus musculus) [TaxId: 10090]}	97.24
Ga0209976_10000148_01437
Ga0209976_10000148_01438
Ga0209976_10000148_01439
Ga0209976_10000148_01440
Ga0209976_10000148_01441
Ga0209976_10000148_01442	mobilisation protein (MobC/VirD1); Accessory factor, DNA-binding protein	6QEQ_B Bacterial mobilisation protein (MobC); Accessory factor, DNA BINDING PROTEIN; HET: MSE; 1.9A {Enterococcus faecalis}	99.53
Ga0209976_10000148_01443	HNH endonuclease	5H0O_A HNH endonuclease; Thermophilic bacteriophage, HNH Endonuclease, DNA; 1.53A {Geobacillus virus E2}	99.34
Ga0209976_10000148_01444
Ga0209976_10000148_01445	Sulfatase family protein, ALKALINE PHOSPHATASE SUPERFAMILY	4UPI_A SULFATASE FAMILY PROTEIN; HYDROLASE, SUPERFAMILY, ALKALINE PHOSPHATASE SUPERFAMILY; 1.25A {RUEGERIA POMEROYI}	99.92
Ga0209976_10000148_01446
Ga0209976_10000148_01447
Ga0209976_10000148_01448	AbrB family transcriptional regulator, histone-like family	5ITJ_A AbrB family transcriptional regulator; Histone-like protein, Complex, DNA-binding fold; HET: SO4, PG4; 1.63A {Sulfolobus solfataricus}	99.18
Ga0209976_10000148_01449
Ga0209976_10000148_01450
Ga0209976_10000148_01451
Ga0209976_10000148_01452
Ga0209976_10000148_01453
Ga0209976_10000148_01454	DNA-binding protein, RHH	d1irqa_ a.43.1.4 (A:) Omega transcriptional repressor {Streptococcus pyogenes [TaxId: 1314]}	98.79
Ga0209976_10000148_01455
Ga0209976_10000148_01456	Putative zinc- or iron-chelating domain	COG2983 YcgN; Uncharacterized cysteine cluster protein YcgN, CxxCxxCC family [Function unknown].	99.89
Ga0209976_10000148_01457
Ga0209976_10000148_01458
Ga0209976_10000148_01459
Ga0209976_10000148_01460
Ga0209976_10000148_01461
Ga0209976_10000148_01462
Ga0209976_10000148_01463
Ga0209976_10000148_01464
Ga0209976_10000148_01465
Ga0209976_10000148_01466	Proliferating cellular nuclear antigen (PCNA)	P11038 PCNA_NPVAC Probable DNA polymerase sliding clamp OS=Autographa californica nuclear polyhedrosis virus OX=46015 GN=PCNA PE=2 SV=1	99.97
Ga0209976_10000148_01467
Ga0209976_10000148_01468	DUF932	PF06067.13 ; DUF932 ; Domain of unknown function (DUF932)	99.81
Ga0209976_10000148_01469	Transcription initiation factor TFIIB	Q196V5 VF359_IIV3 Uncharacterized protein 105R OS=Invertebrate iridescent virus 3 OX=345201 GN=IIV3-105R PE=3 SV=1	96.96
Ga0209976_10000148_01470
Ga0209976_10000148_01471
Ga0209976_10000148_01472
Ga0209976_10000148_01473	Zn-finger protein	d1vd4a_ g.41.3.1 (A:) Transcription initiation factor TFIIE-alpha {Human (Homo sapiens) [TaxId: 9606]}	97.03
Ga0209976_10000148_01474	Nucleotide pyrophosphohydrolase, MazG-like	2P06_A Hypothetical protein AF_0060; MCSG, PSI2, MAD, structural genomics; HET: MSE; 2.1A {Archaeoglobus fulgidus DSM 4304} SCOP: a.204.1.3	99.94
Ga0209976_10000148_01475	DNA-binding protein, RHH	3KXE_D Toxin protein parE-1, Antitoxin protein; toxin, antitoxin, complex, Caulobacter, TA; HET: MSE; 2.6A {Caulobacter crescentus NA1000}	99.03
